# Regulation of CHD2 expression by the *Chaserr* long noncoding RNA is essential for viability

**DOI:** 10.1101/536771

**Authors:** Aviv Rom, Liliya Melamed, Micah Jonathan Goldrich, Rotem Kadir, Matan Golan, Inbal Biton, Rotem Ben-Tov Perry, Igor Ulitsky

## Abstract

Genomic loci adjacent to genes encoding for transcription factors and chromatin remodelers are enriched for long non-coding RNAs (lncRNAs), but the functional importance of this enrichment is largely unclear. Chromodomain helicase DNA binding protein 2 (*Chd2*) is a chromatin remodeller with various reported functions in cell differentiation and DNA damage response. Heterozygous mutations in human *CHD2* have been implicated in epilepsy, neurodevelopmental delay, and intellectual disability. Here we show that *Chaserr*, a highly conserved lncRNA transcribed from a region near the transcription start site of *Chd2* and on the same strand, acts in concert with the CHD2 protein to maintain proper *Chd2* expression levels. Loss of *Chaserr* in mice leads to early postnatal lethality in homozygous mice, and severe growth retardation in heterozygotes. Mechanistically, loss of *Chaserr* leads to substantially increased *Chd2* mRNA and protein levels, which in turn lead to increased transcriptional interference by inhibiting promoters found downstream of highly expressed genes. We further show that *Chaserr* production represses *Chd2* expression solely in *cis*, and that the phenotypic consequences of *Chaserr* loss are rescued when *Chd2* is perturbed as well. Targeting *Chaserr* is thus a potentially viable strategy for increasing CHD2 levels in haploinsufficient individuals.

## Supplementary Table 1 for "Regulation of CHD2 expression by the *Chaserr* long noncoding RNA is essential for viability" (part 1 of 2)

### Sheet: MPI; MEF KO down
Term	Overlap	P-value	Adjusted P-value	Genes
MP:0004686_decreased_length_of_long_bones	23/82	8.50441e-08	0.00021903	KDM6B;CSF1R;CRTAP;THRA;MMP2;PTH1R;FOS;LTBP3;RUNX3;HSPG2;FGFRL1;COL1A1;ACAN;MMP14;SFRP2;COL2A1;SH3PXD2B;CREB3L2;SIK3;NABP2;ACP5;ROR2;IFITM5
MP:0001262_decreased_body_weight	147/1189	1.21279e-07	0.00021903	TUSC2;TMEM94;ATN1;ZBTB20;KEAP1;IRS2;UBE3B;ACTG1;AQP1;PREX1;ZFP36;RASSF2;FPGS;SIRPA;SOX9;SLC12A7;GAMT;MAP2K2;SLC35C1;LMTK3;ARID5B;CPT1C;PRKAB1;HSPG2;PRLR;RUNX3;BSCL2;AR;POR;PHOSPHO1;SIK3;ORAI1;ATF5;RPL29;PFN1;SLC27A4;MEG3;KMT2D;CSF1R;CUL7;MAGEL2;H6PD;LTBP4;CACNA1A;PIK3R2;FBLN1;LTBP3;GATA2;SLC9A1;C3;RAI1;ATXN2;RHOT2;SBNO2;SOCS1;INPP5D;PSAP;EIF4EBP1;ABL1;ATP6V0A4;APOE;PPARGC1B;EGR1;CREBBP;TGFB1;VDR;WFS1;HMGA1;PARVB;COL1A1;MYLPF;G6PC3;SLC6A9;DLG4;CNOT3;TMEM119;MAN2B1;CC2D1A;RERE;RYR1;GSK3A;PTPRS;DAGLA;THRA;LDB3;BMYC;TCIRG1;PKD1;RBM4;ALDH2;PPP1R13L;CTSK;SH3PXD2B;RHBDF1;GPX1;DUSP1;BGN;SIRT6;AMPD2;FOS;GFRA2;AGTR1A;NCOR2;ACTA1;MMP14;PTP4A3;COL2A1;TRAF4;TNNT3;SHANK3;STK40;SHANK2;PLEC;CEBPA;LRP5;ATP1A3;CENPB;USP19;RELB;MTA1;POLR2A;NPY;HSF1;IGF2BP1;E2F1;SLIT3;E2F4;PDLIM7;SH2B1;NTRK2;LAMB2;GDF15;SGTA;MIB2;MCOLN1;AGT;DLK1;SULF2;HIPK2;MAD2L2;BCKDK;PER1;PINK1;GPAM;CLCF1;SMOC1;INHA
MP:0000445_short_snout	25/103	5.04993e-07	0.000608012	PLXND1;DLX5;XYLT1;LTBP3;PTH1R;RAI1;ACAN;ADAMTS2;HYAL2;PRDM16;SH3PXD2B;IGF2BP1;DVL3;E2F4;SOX9;CREBBP;VDR;MMP2;FOS;HSPG2;HIC1;MMP14;COL2A1;PTK7;ROR2
MP:0001954_respiratory_distress	34/174	1.2612e-06	0.00113887	RYR1;CEBPA;CUL7;DLX2;DLX5;TSHZ1;LTBP4;FBLN1;LDB3;PKD1;FGFRL1;ACAN;EFEMP2;PRDM16;DVL3;SLIT3;SOX9;ABCA3;DISP1;SULF2;COL1A1;HCK;MAFB;COL2A1;SLC6A9;HOXB4;NABP2;TPP1;ROR2;CC2D1A;MDFI;STK40;SLC27A4;ENG
MP:0000130_abnormal_trabecular_bone_morphology	26/118	2.18296e-06	0.00157697	CSF1R;THRA;LRP5;LTBP3;TCIRG1;TOB2;ACAN;RASSF2;INPP5D;CTSK;PLCG2;ACP5;HIVEP3;EGR1;CRTAP;MMP2;BGN;PCOLCE;RUNX3;HSPG2;NCOR2;PHOSPHO1;MMP14;COL2A1;CNOT3;CD68
MP:0002083_premature_death	105/834	3.69397e-06	0.00222377	SPI1;SMARCB1;TUSC2;ATN1;ZBTB20;IRS2;PLOD1;ACTG1;ZFP36;RASSF2;NAGLU;ARHGDIA;TNS2;HSPG2;SOX10;NPAS4;AR;HGS;NINJ1;MEG3;NOTCH3;CACNA1A;PLA2G6;GATA2;SLC9A1;GLIS2;SLC9A3R1;SOCS1;INPP5D;PSAP;PLCG2;ABL1;HMOX1;ATP6V0A4;APOE;CTSA;CREBBP;ACD;TGFB1;VDR;COL1A1;NABP2;TPP1;TCF3;PPT2;ECM1;PTPRS;THRA;LDB3;TCIRG1;PKD1;GLI2;SGSH;PPP1R13L;HYAL2;JAK3;VKORC1;RHBDF1;GPX7;SIRT6;FOS;KCNAB2;DNM1;APRT;AES;ACTA1;MMP14;KIT;RARA;ITGA7;ENG;CEBPA;C1QA;GRN;CEBPB;IDUA;MGRN1;CAMK2A;ATP1A3;AGPAT2;RELA;AURKB;CLN6;RELB;PURA;ACAN;FZR1;POLD1;SH3BP2;E2F1;SLIT3;E2F4;S1PR2;MAPK3;RBM38;PCGF2;MCOLN1;BICC1;SULF2;BCKDK;NFIA;KIF26A;NFIC;MGP;INHA
MP:0005058_abnormal_lysosome_morphology	1930-11-01	1.23882e-05	0.00529432	CTSA;PINK1;NAGLU;IDUA;GAA;GLMP;ATP13A2;MAN2B1;TPP1;LAMTOR1;SGSH
MP:0000141_abnormal_vertebral_body_morphology	2025-10-01	1.25849e-05	0.00529432	COL1A1;ACAN;COL2A1;TRAF4;PLXND1;LOXL3;HSPG2;MDFI;PAX1;GLI2
MP:0002896_abnormal_bone_mineralization	24/115	1.41181e-05	0.00529432	CRTAP;CUL7;THRA;VDR;SERPINF1;LRP5;PARVB;PTH1R;PRLR;RUNX3;PKD1;COL1A1;MMP14;SBNO2;MTA1;RASSF2;ALDH2;CNOT3;TNNT3;SIK3;NABP2;ACP5;ROR2;SOX9
MP:0000063_decreased_bone_mineral_density	40/244	1.46576e-05	0.00529432	MAPKBP1;CUL7;DAGLA;THRA;LRP5;ZBTB45;PLOD1;SEMA3F;TRAM2;PKD1;TTC28;SCUBE3;SLC9A3R1;ZFP36;RASSF2;ALDH2;MDK;CREB3L1;INPP5D;SH3PXD2B;SH3BP2;BOC;ATP6V0A4;EGR1;MMP2;SIRT6;PARVB;RUNX3;PRLR;COL1A1;MMP14;PHOSPHO1;COL2A1;MGP;ID1;CNOT3;MFAP2;CD68;IRF9;PPARD
MP:0001265_decreased_body_size	95/774	2.95211e-05	0.00969365	RERE;SPI1;ZBTB20;KEAP1;XYLT1;LDB3;UBE3B;TCIRG1;PKD1;GLI2;SH3PXD2B;CIC;MMP2;H2AFX;ARID5B;SIRT6;FOS;KCNAB2;RUNX3;APRT;PAX1;BSCL2;AR;ACTA1;MMP14;PHOSPHO1;COL2A1;HGS;TNNT3;HOXB4;SIK3;ORAI1;ROR2;MDFI;PPARD;MEG3;CEBPA;AKNA;LTBP4;CACNA1A;PLD4;CXCR4;ATP1A3;FOXK1;FBLN1;SEMA3F;LTBP3;GATA2;AGPAT2;RELA;CACNA1H;ZFP36L2;SLC9A1;RELB;SCUBE3;MNT;SOCS1;UBB;INPP5D;PSAP;ABL1;HMOX1;SCAP;ATP6V0A4;E2F4;SH2B1;CTSA;NGFR;NTRK2;EGR1;CREBBP;CIZ1;FZD2;PHC1;TGFB1;FOXF2;VDR;WFS1;SGTA;BICC1;AGT;DLK1;SULF2;COL1A1;MAD2L2;BCKDK;ACTC1;NFIA;DLG4;ID2;NFIC;SMOC1;MGP;ID1;TCF3
MP:0000065_abnormal_bone_marrow_cavity_morphology	2018-08-01	3.84024e-05	0.0115591	NCOR2;COL2A1;CTSK;HIVEP3;FOS;TCIRG1;PKD1;HSPG2
MP:0000067_osteopetrosis	2029-10-01	5.70711e-05	0.0154926	COL1A1;CSF1R;SBNO2;TYROBP;SPI1;CTSK;ACP5;FOS;TCIRG1;FERMT3
MP:0001732_postnatal_growth_retardation	75/590	6.53285e-05	0.0154926	RERE;SPI1;PTPRS;THRA;ZBTB20;KEAP1;LDB3;PTH1R;TCIRG1;PKD1;AQP1;ZFP36;RASSF2;CREB3L1;CTSK;SH3PXD2B;MMP2;SLC35C1;H2AFX;DIO3;ARID5B;SIRT6;SHISA2;SOX10;AES;PHOSPHO1;STIM1;HGS;NINJ1;TNNT3;KIT;RARA;RPL29;PPARD;MEG3;NLGN3;CSF1R;CEBPA;NOTCH1;IDUA;LTBP3;RELA;NKD1;PURA;RAI1;SOCS1;POLR2A;UBB;BAG3;INPP5D;HSF1;IGF2BP1;SH2B1;NGFR;NTRK2;EGR1;CREBBP;CRTAP;FOXF2;VDR;LAMB2;PCGF2;MCOLN1;DLK1;MAD2L2;BCKDK;SMTN;G6PC3;KIF26A;SMOC1;ID2;MGP;TMEM119;DCHS1;TCF3
MP:0000160_kyphosis	26/142	6.89792e-05	0.0154926	CHRNA1;RYR1;NOTCH3;IDUA;LTBP3;PLA2G6;TRAM2;THBS1;RAI1;ACAN;RXRA;PSAP;SH3PXD2B;TMEM8C;CACNA1S;MYOG;KDM6B;RBM38;TGFB1;GAA;SIRT6;RUNX3;PAX1;COL1A1;MMP14;ITGA7
MP:0011090_perinatal_lethality,_incomplete_penetrance	36/226	7.10918e-05	0.0154926	CEBPA;MAGEL2;CEBPB;THRA;MGRN1;CXCR4;ZBTB20;CACNA1A;FBLN1;GATA2;PKD1;ACTG1;CHRNG;ABL1;DVL2;IGF2BP1;HMOX1;BAHCC1;PIAS4;NGFR;CREBBP;PCGF2;SLC35C1;DIO3;ARID5B;FOS;TBX5;SOX10;HSPG2;BICC1;STIM1;CARM1;ORAI1;LCP2;PFN1;ZFPM1
MP:0002757_decreased_vertical_activity	24/127	7.71135e-05	0.0154926	NLGN3;RTN4R;CIZ1;CREBBP;MAGEL2;IDUA;WFS1;VDR;GAA;COMT;ELFN1;ADCY5;COL1A1;BCKDK;SCUBE3;DLG4;TSPAN18;NPY;GNG8;TPP1;APOD;APOE;SHANK3;ABCD1
MP:0001183_overexpanded_pulmonary_alveoli	1930-10-01	7.94126e-05	0.0154926	CTSA;HCK;MMP14;EFEMP2;ELN;SLC35C1;LTBP4;FBLN1;ABCG1;LOXL1
MP:0003436_decreased_susceptibility_to_induced_arthritis	13/48	8.14951e-05	0.0154926	KSR1;TNFSF13;PIK3CD;CFP;PIK3CG;C3;ACAN;ZFP36;TYROBP;ALOX5AP;KIT;PLCG2;ADAM8
MP:0010876_decreased_bone_volume	1936-11-01	8.64818e-05	0.0155117	COL1A1;COL2A1;MMP2;CTSK;ID1;MGP;NABP2;LRP5;RUNX3;PITX1;PPARD
MP:0011088_neonatal_lethality,_incomplete_penetrance	39/255	9.01843e-05	0.0155117	MEG3;CEBPA;SCARB1;CEBPB;PTPRS;TSHZ1;LOXL3;CACNA1A;LDB3;GGA1;MNT;DEAF1;GJA5;PSAP;ALX3;ABL1;PDLIM7;SH2B1;RHBDF1;NTRK2;FZD2;SGTA;ARID5B;FOS;EEF2;SOX10;RUNX3;DLK1;COL1A1;COL2A1;STIM1;ID2;KIT;SIK3;HOXB4;RARA;TCF3;ATF5;CC2D1A
MP:0002764_short_tibia	25/137	9.97952e-05	0.0156603	CHPF;THRA;ATN1;TTC28;GLI2;CTSK;SH3BP2;SH3PXD2B;PITX1;VKORC1;EGR1;IAH1;VDR;IGFBP3;ARID5B;TBX4;KLF7;PHOSPHO1;MED25;COL2A1;PACS2;NABP2;COL9A2;ROR2;YPEL3
MP:0002063_abnormal_learning/memory/conditioning	13/49	0.000102761	0.0156603	NLGN3;CSF1R;KSR1;IDUA;LIMK1;KCNAB2;MID1;NPAS2;PREX1;PER1;MDK;DLG4;SHANK2
MP:0011087_neonatal_lethality,_complete_penetrance	61/462	0.000106958	0.0156603	RYR1;CNTFR;FKBP10;SPI1;PLXND1;ATP2A1;PTH1R;PKD1;FGFRL1;EFEMP2;ADGRA2;CREB3L2;SOX9;PITX1;MYOG;KDM6B;ELOVL1;OSR2;SOX10;DISP1;CLIP3;COL2A1;SLCO2A1;TNNT3;KIT;HOXB4;ORAI1;ROR2;STK40;LLGL1;SLC27A4;CEBPA;CUL7;DLX2;DLX5;TSHZ1;CXCR4;ATP1A3;FBLN1;ACAN;CHRNG;PRDM16;PIP5K1C;FLNC;NTRK2;TCF7L1;JUP;FOXF2;CBX4;ABCA3;GDF1;KLF4;SULF2;COL1A1;MYLPF;MAFB;SLC6A9;SMOC1;CARM1;NABP2;CRLF1
MP:0000088_short_mandible	14/56	0.000113455	0.0156603	DLX5;MMP2;LOXL3;XYLT1;PTH1R;RFNG;HSPG2;MMP14;COL2A1;SH3PXD2B;ROR2;CACNA1S;SOX9;PITX1
MP:0010868_increased_bone_trabecula_number	1937-11-01	0.000114112	0.0156603	FARP2;NCOR2;PHOSPHO1;CEBPB;SBNO2;TYROBP;THRA;CTSK;HIVEP3;FOS;CD68
MP:0003641_small_lung	13/50	0.000128653	0.0156603	CREBBP;DAGLA;SCRIB;FBLN1;PTH1R;PKD1;MMP14;ADGRA2;HYAL1;MGP;PRDM16;DCHS1;STK40
MP:0001270_distended_abdomen	13/50	0.000128653	0.0156603	DLX2;DLX5;MCOLN1;AGPAT2;PKD1;BICC1;RELB;ACAN;COL2A1;NAGLU;PRDM16;CREB3L2;KIT
MP:0003662_abnormal_long_bone_epiphyseal_plate_proliferative_zone	13/50	0.000128653	0.0156603	CSF1R;THRA;PTH1R;FOS;LTBP3;HSPG2;GALNS;MMP14;COL2A1;MGP;CREB3L2;ACP5;ROR2
MP:0004991_decreased_bone_strength	2026-09-01	0.000130069	0.0156603	COL1A1;NCOR2;CSF1R;INPP5D;SERPINF1;ID1;LRP5;RUNX3;PPARD
MP:0003795_abnormal_bone_structure	29/173	0.000140483	0.0163685	CSF1R;MAPKBP1;DAGLA;THRA;LRP5;XYLT1;SRA1;SEMA3F;TRAM2;RELA;TTC28;CAND2;MDK;INPP5D;CTSK;SH3BP2;APOE;NGFR;CRTAP;VDR;TMEM132A;PCOLCE;HSPG2;PAX1;PHOSPHO1;COL2A1;SIK3;NABP2;MAP3K10
MP:0000715_decreased_thymocyte_number	20/101	0.000153237	0.0172966	NOTCH3;CREBBP;KLF13;NOTCH1;SPI1;PCGF2;FOS;IL2RG;CORO1A;FYB;PIK3CG;PAX1;SOCS1;INPP5D;KIT;ABL1;ID3;LCP2;E2F4;JAK3
MP:0003109_short_femur	18/87	0.000181	0.0198113	VKORC1;CHPF;VDR;IDUA;BGN;RUNX3;TBX4;HSPG2;GLI2;COL1A1;SCUBE3;ACAN;PHOSPHO1;COL2A1;INPP5D;SH3PXD2B;NABP2;ROR2
MP:0001533_abnormal_skeleton_physiology	1933-10-01	0.000195366	0.0201618	NCOR2;CSF1R;MMP14;COL2A1;NR1H2;INPP5D;CTSK;SH3BP2;PCOLCE;APOE
MP:0003408_increased_width_of_hypertrophic_chondrocyte_zone	1933-10-01	0.000195366	0.0201618	GALNS;CSF1R;MMP14;VDR;ACP5;ROR2;TCIRG1;LTBP3;SOX9;HSPG2
MP:0004214_abnormal_long_bone_diaphysis_morphology	2017-07-01	0.000213938	0.0203354	SFRP2;THRA;IDUA;CTSK;BGN;LRP5;FOS
MP:0003352_increased_circulating_renin_level	2017-07-01	0.000213938	0.0203354	TGFB1;NCF1;VDR;ELN;GJA5;AGTR1A;AGT
MP:0000286_abnormal_mitral_valve_morphology	2017-07-01	0.000213938	0.0203354	CREBBP;RXRA;IDUA;SH3PXD2B;DCHS1;PDLIM7;TNS1
MP:0008271_abnormal_bone_ossification	17/81	0.00022607	0.0209375	CSF1R;TGFB1;VDR;DLX5;LRP5;BGN;TCIRG1;PRLR;HSPG2;SCUBE3;MMP14;SBNO2;TYROBP;COL2A1;SH3BP2;NABP2;PPARD
MP:0000751_myopathy	1940-11-01	0.000246036	0.0219805	RYR1;AR;NOTCH3;DMPK;CAV3;GAA;ITGA7;TPP1;LDB3;CACNA1S;PLEC
MP:0003723_abnormal_long_bone_morphology	14/60	0.000249502	0.0219805	IDUA;PCOLCE;FOS;HSPG2;GLI2;COL1A1;PHOSPHO1;MMP14;COL2A1;INPP5D;SH3BP2;ACP5;ROR2;SOX9
MP:0001463_abnormal_spatial_learning	27/162	0.000258323	0.0222158	B4GALT2;NLGN3;RTN4R;GRN;NCF1;IDUA;CAMK2A;ATP1A3;EIF4EBP2;APOD;APBB1;APOE;CKB;SYNPO;NGFR;WFS1;LRRN4;KCNAB2;FOS;BAIAP2;CPT1C;SLC6A9;DLG4;ATP13A2;MAN2B1;SHANK3;SHANK2
MP:0010869_decreased_bone_trabecula_number	1947-12-01	0.00027915	0.0223773	COL1A1;CEBPB;COL2A1;RASSF2;INPP5D;SERPINF1;MGP;CNOT3;SH3BP2;TMEM119;XYLT1;ROR2
MP:0000074_abnormal_neurocranium_morphology	16/75	0.00028118	0.0223773	DLX5;ARID5B;PTH1R;LTBP3;RUNX3;HSPG2;FGFRL1;DISP1;SGSH;COL1A1;MMP14;MNT;COL2A1;CTSK;SH3BP2;SH3PXD2B
MP:0003633_abnormal_nervous_system_physiology	20/106	0.000301931	0.0223773	KDM6B;LYNX1;GRN;EGR3;CACNA1A;CXCR4;WDR62;CACNA1G;BBC3;PINK1;MAFB;SLC6A9;ADGRA2;CLCF1;PSAP;ADGRL1;APOD;B4GALNT1;ABCD1;SHANK2
MP:0004985_decreased_osteoclast_cell_number	1941-11-01	0.000311844	0.0223773	FARP2;C3;CEBPB;RASSF2;THRA;MMP2;C5AR1;LRP5;PLCG2;HIVEP3;FOS
MP:0002169_no_abnormal_phenotype_detected	174/1674	0.000314356	0.0223773	SPI1;RAB3A;PLXND1;CHPF;EPO;ATN1;FGFRL1;GALNT10;EFEMP2;ADGRA2;GJA5;DAG1;SOX9;PCDHAC2;PIAS4;OSR2;MAP2K2;OSR1;DAPK3;MIF;SOX12;MID1;SOX10;HIC1;DISP1;AR;SFRP2;NINJ1;HOXB4;ADAM8;MAML3;PLPP3;ZFPM1;PLPP2;CSF1R;NOTCH3;NUMBL;NOTCH1;DLX5;KMT2B;TWF2;CACNA1A;CSF2RB;GATA2;CFP;GLIS1;C3;SCUBE3;APH1C;EFNB3;SOCS1;PCDHA1;PRDM16;PSAP;ABL1;BMF;MAP2K7;A2M;STAT5A;NGFR;CDT1;CREBBP;JUP;DMPK;PMM1;TNFSF13;HELZ;PARVB;SSH3;SMARCA4;VANGL1;COL1A1;NR4A1;SMTN;MAFB;SP2;SLC6A9;ID2;MAP3K10;ID3;CSPG4;TCF3;LMBR1L;GSK3A;DAGLA;LDB1;CTSZ;TCIRG1;PKD1;GLI2;MRC2;ADAMTS2;C1QTNF1;BOC;STAB1;MYBL2;ABCD1;MYOG;SPHK2;MMP2;PCDHGA1;TFEB;RAD23A;FOS;KCNAB2;IL17RC;DNM1;PAX1;MMP14;COL2A1;MMP15;MYOD1;MMP17;PITPNM2;RARA;IRF5;EVL;CDH15;PLEC;ENG;PPP1R15A;NLGN3;CEBPA;C1QA;CEBPB;LRP1;MVP;DOT1L;ADCY4;LRP5;MLLT1;FURIN;RFNG;IL2RG;CENPB;RELA;MLLT6;CACNG7;ACAN;MAPK7;POLR2A;OLFML3;NPY;NNAT;MKNK2;GNA12;CSK;APBB1;NPDC1;GDF10;NTRK2;TCF7L1;MCRS1;NR1H2;PRRX2;ADAM33;SYVN1;MIB2;SEMA4G;TBX5;KLF4;TBX4;SOD3;PML;TBX2;TPCN1;ATAT1;ACTC1;ZYX;CD248;LTBR;LGR6;FOLR2;GRINA
MP:0010701_fusion_of_atlas_and_odontoid_process	2018-09-05	0.000332808	0.0223773	RAI1;HYAL2;RARA;HOXD3;PAX1
MP:0000097_short_maxilla	1935-10-01	0.00033362	0.0223773	KMT2D;CREBBP;MMP14;DLX5;MMP2;SH3PXD2B;ARID5B;LTBP3;SOX9;GLI2
MP:0004016_decreased_bone_mass	1935-10-01	0.00033362	0.0223773	COL1A1;CRTAP;BTD;RASSF2;MGP;LRP5;CARTPT;TOB2;PRLR;RUNX3
MP:0010879_decreased_trabecular_bone_volume	1935-10-01	0.00033362	0.0223773	COL1A1;COL2A1;RASSF2;INPP5D;SERPINF1;MFAP2;SH3BP2;TMEM119;ROR2;RUNX3
MP:0000161_scoliosis	2029-09-01	0.000333687	0.0223773	COL1A1;ACTA1;CREBBP;PHOSPHO1;MAGEL2;EGR3;SIK3;DVL2;PAX1
MP:0011089_perinatal_lethality,_complete_penetrance	33/217	0.000336091	0.0223773	MEG3;RYR1;CNTFR;LRP1;DLX5;KMT2B;CXCR4;PTH1R;RFNG;NTN1;PKD1;GLI2;EFEMP2;RXRA;ADGRA2;PRDM16;CACNA1S;PITX1;PHC1;SCRIB;SOX10;HIC1;CACNB1;COL2A1;MAFB;STIM1;PTK7;KIT;NABP2;ORAI1;DCHS1;ROR2;CC2D1A
MP:0000137_abnormal_vertebrae_morphology	19/99	0.000337672	0.0223773	CREBBP;PHC1;NOTCH1;IDUA;ARID5B;PKD1;FGFRL1;TTC28;SGSH;ACAN;COL2A1;PTK7;CTSK;NACC1;DVL2;ACP5;DCHS1;ROR2;HOXB5
MP:0000443_abnormal_snout_morphology	1948-12-01	0.000345035	0.0223773	RERE;ACAN;RAI1;CREBBP;COL2A1;DLX5;IDUA;SMOC1;PRDM16;NABP2;ARID5B;HIPK2
MP:0001541_abnormal_osteoclast_physiology	14/62	0.000358906	0.0223773	FARP2;CEBPB;THRA;TOB2;COL1A1;MMP14;SBNO2;TYROBP;CTSK;INPP5D;SH3BP2;ACP5;HIVEP3;CD68
MP:0002932_abnormal_joint_morphology	13/55	0.000359325	0.0223773	THRA;IDUA;SYVN1;LTBP3;TRAM2;HSPG2;COL1A1;ACAN;MMP14;COL2A1;SMOC1;COL9A2;CACNA1S
MP:0002639_micrognathia	13/55	0.000359325	0.0223773	PLXND1;DLX5;FBLN1;PKD1;SMARCA4;PTK7;PRDM16;SH3PXD2B;NABP2;DVL3;CACNA1S;SOX9;SLC27A4
MP:0000689_abnormal_spleen_morphology	25/164	0.00161329	0.0600741	CSF1R;STEAP3;SPI1;CXCR4;TCIRG1;RELA;PURA;SOCS1;PSAP;ABL1;BMF;JAK3;DGCR2;KLF13;SERPINF1;PCGF2;GDF1;FOS;DOHH;PRKAB1;NCOR2;PPT2;LTBR;TOX;ZFPM1
MP:0000691_enlarged_spleen	36/273	0.00261171	0.0779627	CEBPA;SCARB1;STEAP3;SPI1;TNXB;LTBP4;IL2RG;CORO1A;RELB;SGSH;ZFP36;TBXA2R;INPP5D;HMOX1;SIRPA;BMF;JAK3;CTSA;RBM38;CREBBP;KLF13;USP21;TNFSF12;HMGA1;GPX7;MERTK;PRKAB1;NCOR2;BSCL2;STIM1;MMP15;KIT;PPT2;LTBR;ZFPM1;SIPA1
MP:0011101_prenatal_lethality,_incomplete_penetrance	41/293	0.000422238	0.0258496	MEG3;MAGEL2;CEBPB;DLX5;MGRN1;PTH1R;PKD1;THBS1;AQP1;SLC9A3R1;ATXN2;EFNB3;PRDM16;HSF1;PSAP;DHX58;DAG1;IFITM5;RHBDF1;CREBBP;TGFB1;WFS1;ABCA3;MKL1;GDF1;DIO3;SOX10;SREBF2;BICC1;RGMA;POR;MMP14;COL2A1;TRAF4;FASN;KIT;HOXB4;ORAI1;ITGA7;PFN1;PPARD
MP:0004471_short_nasal_bone	1930-09-01	0.000442661	0.0266482	RAI1;CREBBP;COL2A1;DLX5;PRDM16;SH3PXD2B;ARID5B;ROR2;NKD1
MP:0000733_abnormal_muscle_development	2019-07-01	0.000479656	0.0284019	RYR1;MEG3;MYOG;DUSP1;MYOD1;TMEM8C;CACNA1S
MP:0011941_increased_fluid_intake	1943-11-01	0.000488391	0.0284527	CTSA;SCUBE3;TGFB1;VDR;GDF15;APOE;GFRA2;AGPAT2;AGTR1A;AGT;ADCY6
MP:0000219_increased_neutrophil_cell_number	23/135	0.000520295	0.0298303	CIZ1;AKNA;SPI1;SELPLG;USP21;SLC35C1;POMT1;DYRK1B;PIK3CD;IL2RG;CORO1A;THBS1;RELA;PIK3CG;PLAC8;PREX1;ZFP36;INPP5D;ID1;RAC2;ZFPM1;JAK3;ABCG1
MP:0002544_brachydactyly	2025-08-01	0.000567578	0.0320327	ACAN;COL2A1;SFRP2;DLX5;FURIN;ROR2;TBX4;PITX1
MP:0001914_hemorrhage	31/230	0.00357938	0.0972084	CUL7;MGRN1;NPRL3;FBLN1;PLOD1;GATA2;FOXM1;PKD1;AURKB;ZFP36L2;EFEMP2;MAPK7;CAPNS1;ADGRA2;E2F4;CACNA1S;AP1M1;VKORC1;NGFR;OSR1;HSPG2;TBX4;COL1A1;STIM1;SMO;SP2;ITGA7;PLPP3;FERMT3;ENG;PLEC
MP:0011086_postnatal_lethality,_incomplete_penetrance	68/563	0.000603018	0.0335093	RERE;SPI1;PTPRS;ATN1;LDB3;GLI2;PPP1R13L;HYAL2;CIC;SBF1;IFITM5;RHBDF1;SREBF1;SLC35C1;SHISA2;SOX10;RUNX3;APRT;BSCL2;MMP14;POR;COL2A1;KIT;ATF5;MDFI;SHANK2;MEG3;CEBPA;MAGEL2;CEBPB;AKNA;MGRN1;LRP5;LTBP4;FBLN1;GATA2;AGPAT2;SLC9A1;PURA;RAI1;MNT;RXRA;POLR2A;ABL1;IGF2BP1;HMOX1;DVL3;ATP6V0A4;E2F4;S1PR2;PPARGC1B;PDLIM7;CREBBP;EGR3;TGFB1;TBX5;AGT;SULF2;SMARCA4;COL1A1;SMTN;FAM212A;NFIA;KIF26A;DLG4;CARM1;HOXD3;TCF3
MP:0004984_increased_osteoclast_cell_number	13/58	0.000621909	0.0340354	FARP2;EGR1;CARTPT;TCIRG1;TOB2;HSPG2;NCOR2;CTSK;INPP5D;ID1;CNOT3;SH3BP2;PPARD
MP:0002270_abnormal_pulmonary_alveolus_morphology	18/103	0.00149706	0.0574173	MEG3;CEBPA;CREBBP;ABCA3;LOXL3;LTBP4;FBLN1;CSF2RB;HIF3A;HCK;MMP14;COL2A1;INPP5D;NABP2;ROR2;APOE;CIC;SLC27A4
MP:0000284_double_outlet_right_ventricle	16/90	0.00222955	0.0701722	RERE;PLXND1;MGRN1;NPRL3;FBLN1;PKD1;BICC1;SMARCA4;RXRA;MAPK7;PTK7;GJA5;DVL2;DVL3;EVL;PSKH1
MP:0000955_abnormal_spinal_cord_morphology	15/73	0.000656604	0.0353978	EGR1;CREBBP;SCRIB;PLA2G6;CLCN2;ELFN1;FGFRL1;DISP1;GLI2;AR;ACAN;SMO;PSAP;PIP5K1C;ABCD1
MP:0000135_decreased_compact_bone_thickness	13/63	0.00141173	0.0548297	CSF1R;THRA;VDR;BGN;TCIRG1;RUNX3;COL1A1;NCOR2;PHOSPHO1;CREB3L1;INPP5D;CNOT3;TMEM119
MP:0003797_abnormal_compact_bone_morphology	1938-10-01	0.000686697	0.0363194	COL1A1;CSF1R;PHOSPHO1;THRA;MMP2;CTSK;SH3BP2;PCOLCE;FOS;PPARD
MP:0001783_decreased_white_adipose_tissue_amount	13/64	0.00164237	0.060533	RHBDF1;CEBPA;CREBBP;IGFBP3;ARID5B;ABCA7;AGPAT2;BSCL2;C3;ID2;SH3PXD2B;EIF4EBP1;PPARGC1B
MP:0001544_abnormal_cardiovascular_system_physiology	20/129	0.00369036	0.0977051	KCNH2;NCF1;MMP2;ELN;LTBP4;VEGFB;ARRB1;FOXP4;CFP;TBX5;AGTR1A;CACNA1G;COL1A1;JPH2;TBXA2R;CNOT3;FXYD1;HMOX1;PDLIM7;FERMT3
MP:0001861_lung_inflammation	21/121	0.000695227	0.0363194	AKNA;CISH;DUSP1;CYBA;CSF2RB;AMPD3;TNFRSF1B;RUNX3;THBS1;RELA;RELB;COL1A1;HCK;EFS;TRAF4;INPP5D;SH3BP2;ABL1;HMOX1;APOE;ABCG1
MP:0003084_abnormal_skeletal_muscle_fiber_morphology	14/66	0.000703863	0.0363194	MEG3;RYR1;H6PD;CAV3;GAA;HSPG2;CACNB1;ACTA1;AR;MMP14;CHRNG;FLNC;CACNA1S;PLEC
MP:0000598_abnormal_liver_morphology	27/173	0.00074718	0.0375498	CEBPA;GRN;SPI1;LRP1;EPO;SRA1;WDR62;AGPAT2;THBS1;RELA;ZFP36L2;C3;ACAN;SOCS1;HYAL1;PSAP;NTRK2;TGFB1;JUP;GDF1;BICC1;SMARCA4;COL1A1;SIK3;MAN2B1;PPT2;INHA
MP:0009283_decreased_gonadal_fat_pad_weight	1932-09-01	0.000748501	0.0375498	RBM38;BSCL2;GPAM;BAG3;SH3PXD2B;SIK3;EIF4EBP1;GFRA2;PPARGC1B
MP:0000729_abnormal_myogenesis	2026-08-01	0.000762026	0.0377046	MYOG;DUSP1;MYOD1;ABL1;CXCR4;FOXK1;FLNC;RELA
MP:0000220_increased_monocyte_cell_number	16/94	0.00351042	0.0967911	CIZ1;TGFB1;SLC35C1;IL2RG;MPO;THBS1;PIK3CG;ZFP36;INPP5D;ID1;MFAP2;SH3BP2;ZFPM1;JAK3;ABCG1;PDLIM7
MP:0001175_abnormal_lung_morphology	19/121	0.00397265	0.099407	KDM6B;CEBPA;TGFB1;NCF1;OSR1;IGFBP3;LTBP4;ATP2A1;THBS1;RELB;MFAP4;ACAN;MMP14;INPP5D;CARM1;MGP;ID1;PRDM16;ABCG1
MP:0011110_preweaning_lethality,_incomplete_penetrance	49/381	0.000879333	0.0425347	ECM1;THRA;XYLT1;UBE3B;ATP5G2;PTMS;SMPD4;ZMIZ1;MDK;SZT2;FCER1G;RSAD1;DNAJB12;GTPBP2;PRKAB1;APRT;BSCL2;TOX3;PTP4A3;POR;CTDSP2;FSCN1;RPL29;CANT1;ATF6B;CACNA1A;LTBP3;SEMA3F;AGPAT1;RELB;SLC9A1;SBNO2;SOCS1;ABI3BP;HSF1;NACC1;ALX3;IGF2BP1;EGR1;NGFR;NTRK2;CREBBP;HMGA1;BAIAP2;HIPK2;COL1A1;ARHGAP33;SMOC1;DNAL4
MP:0002727_decreased_circulating_insulin_level	32/240	0.00368379	0.0977051	CRTC2;CEBPB;SDC3;LRP5;SRA1;ZBTB20;PIK3R2;TRAM2;THBS1;C3;RBM4;BAG3;CASKIN2;E2F1;SH2B2;TGFB1;GPX1;WFS1;PCGF2;HMGA1;MTSS1L;SIRT6;CYBA;BAIAP2;PRKAB1;COL1A1;NCOR2;DPM3;GPAM;NAAA;SIK3;TMEM119
MP:0008537_increased_susceptibility_to_induced_colitis	1961-01-01	0.9943	0.9943	VDR
MP:0000242_impaired_fertilization	1954-01-01	0.989679	0.989953	ARHGDIA
MP:0002495_increased_IgA_level	1952-01-01	0.987771	0.988318	EFS
MP:0008396_abnormal_osteoclast_differentiation	14/72	0.00172016	0.0619605	CSF1R;CEBPB;XYLT1;FOS;TOB2;TYROBP;RASSF2;INPP5D;ID1;CNOT3;SH3BP2;PLCG2;ADAM8;HIVEP3
MP:0000438_abnormal_cranium_morphology	20/133	0.00524346	0.116302	DLX2;IDUA;DLX5;MMP2;TMEM132A;SRA1;FBLN1;LTBP3;RUNX3;HSPG2;RGMA;TTC28;COL1A1;MMP14;COL2A1;SMOC1;HYAL2;NABP2;ROR2;IFITM5
MP:0002064_seizures	18/110	0.00317147	0.0901996	C1QA;CREBBP;CAMK2A;CACNA1A;PRKAB1;SOX10;ELFN1;DNM1;CLN6;SLC9A1;NPAS4;BCKDK;PURA;RAI1;COL2A1;PSAP;TPP1;S1PR2
MP:0000547_short_limbs	15/87	0.00408106	0.0995999	KDM6B;CSF1R;THRA;XYLT1;PTH1R;FOS;HSPG2;GLI2;ACAN;MMP14;COL2A1;CREB3L2;TNNT3;ACP5;ROR2
MP:0000240_extramedullary_hematopoiesis	17/105	0.00454692	0.10949	RBM38;CEBPA;STEAP3;CREBBP;CEBPB;PHC1;PRKAB1;RELA;ZFP36L2;RELB;NCOR2;ZFP36;SOCS1;HMOX1;PPT2;ZFPM1;SIPA1
MP:0006379_abnormal_spermatocyte_morphology	1949-01-01	0.984228	0.985046	CLCN2
MP:0001675_abnormal_ectoderm_development	1944-01-01	0.975902	0.977797	POFUT2
MP:0008261_arrest_of_male_meiosis	1990-03-01	0.980344	0.981703	AR;UBB;H2AFX
MP:0005633_increased_circulating_sodium_level	1970-02-01	0.980877	0.981965	C3;H1FX
MP:0003055_abnormal_long_bone_epiphyseal_plate_morphology	1958-12-01	0.002076	0.0687937	GALNS;CSF1R;MMP14;COL2A1;THRA;MGP;ACP5;ARID5B;ROR2;PTH1R;HSPG2;TM7SF2
MP:0003019_increased_circulating_chloride_level	1946-01-01	0.97966	0.98129	ATP6V0A4
MP:0005508_abnormal_skeleton_morphology	19/115	0.00221098	0.0701722	CSF1R;CEBPB;ARID5B;RUNX3;HSPG2;FGFRL1;PAX1;COL1A1;PHOSPHO1;COL2A1;INPP5D;CTSK;SH3BP2;SIK3;NABP2;RARA;MAN2B1;ROR2;IFITM5
MP:0000333_decreased_bone_marrow_cell_number	13/70	0.00377132	0.0977051	RHBDF1;RBM38;ARID5B;CACNA1A;SIRT6;ZFP36L2;SOCS1;RASSF2;INPP5D;ID1;KIT;HOXB4;ABL1
MP:0002084_abnormal_developmental_patterning	1984-03-01	0.971021	0.974146	SMO;FURIN;GLI2
MP:0004351_short_humerus	1941-10-01	0.00130249	0.0513476	VKORC1;KDM6B;ACAN;MMP14;COL2A1;NABP2;XYLT1;ROR2;RUNX3;GLI2
MP:0000245_abnormal_erythropoiesis	17/107	0.00552498	0.116746	PPP1R15A;EGR1;STEAP3;KLF13;SPI1;EPO;NPRL3;GATA2;PRKAB1;RELB;AR;INPP5D;KIT;ULK1;E2F4;ZFPM1;JAK3
MP:0000150_abnormal_rib_morphology	19/125	0.00569664	0.116746	MYOG;RYR1;CREBBP;IDUA;PCGF2;ITPK1;HSPG2;PAX1;COL1A1;ACAN;PHOSPHO1;COL2A1;TRAF4;SIK3;NABP2;DVL2;ROR2;CACNA1S;MDFI
MP:0005348_increased_T_cell_proliferation	1985-03-01	0.972823	0.975253	CISH;TNFSF13;LAPTM5
MP:0001683_absent_mesoderm	1960-02-01	0.960835	0.965916	POFUT2;ECSIT
MP:0002109_abnormal_limb_morphology	15/75	0.000883196	0.0425347	RYR1;CSF1R;CREBBP;IDUA;TMEM132A;LRP5;PTH1R;RELA;DISP1;COL1A1;CACNB1;ACAN;COL2A1;ACP5;ROR2
MP:0003809_abnormal_hair_shaft_morphology	1943-01-01	0.97377	0.975931	KSR1
MP:0002608_increased_hematocrit	1963-02-01	0.968354	0.971852	KIT;HFE2
MP:0003718_maternal_effect	1963-02-01	0.968354	0.971852	NFIA;DLG4
MP:0008688_decreased_interleukin-2_secretion	1946-11-01	0.000904185	0.0427306	SASH3;FCER1G;ORAI1;LCP2;PRKD2;HIVEP3;TNFRSF1B;IL2RG;CORO1A;FYB;PIK3CG
MP:0011085_postnatal_lethality,_complete_penetrance	48/384	0.00179735	0.0624234	CSF1R;SPI1;SLC43A2;THRA;DLX5;ELN;LOXL3;KEAP1;CACNA1A;LDB3;TCIRG1;NTN1;PKD1;ZFP36L2;GLI2;MNT;SOCS1;CHRNG;BAG3;TMEM8C;DVL3;VKORC1;RHBDF1;NTRK2;CREBBP;TGFB1;FOXF2;LAMB2;ATP1B2;PRKAB1;SOX10;RUNX3;BICC1;DNM1;ACTA1;KLF7;MMP14;ACTC1;STIM1;SP2;CLCF1;ID2;SMOC1;KIT;SLCO2A1;DCHS1;FERMT3;PLEC
MP:0003111_abnormal_cell_nucleus_morphology	1942-01-01	0.971449	0.974146	AURKB
MP:0001360_abnormal_social_investigation	14/80	0.00473214	0.109514	NLGN3;CREBBP;GRN;WFS1;BCKDK;PREX1;PINK1;MDK;DLG4;GNG8;EIF4EBP2;CSK;SHANK3;SHANK2
MP:0000133_abnormal_long_bone_metaphysis_morphology	1933-09-01	0.000955926	0.0427306	COL2A1;THRA;VDR;INPP5D;BGN;ACP5;FOS;LTBP3;HSPG2
MP:0001922_reduced_male_fertility	28/212	0.00716116	0.129216	CSF1R;MAGEL2;THRA;ATN1;CACNA1A;IRS2;EMC10;PLA2G6;GBA2;NKD1;USP19;PPP1R13L;NACC1;E2F4;PLTP;SH2B1;GAMT;VDR;SLC35C1;ARID5B;PRLR;VASN;SULF2;ATAT1;AR;KIT;NSMF;ROR2
MP:0001689_incomplete_somite_formation	1938-01-01	0.959928	0.965536	ENG
MP:0002722_abnormal_immune_system_organ_morphology	1959-12-01	0.00241728	0.0727602	SASH3;KLF13;TBXA2R;TNFSF12;SH3BP2;ABL1;ARID5B;CXCR4;LTBR;IL2RG;JAK3;RELB
MP:0004609_vertebral_fusion	1940-01-01	0.966175	0.970204	TTC28
MP:0000832_abnormal_thalamus_morphology	1937-01-01	0.956384	0.962513	AGTR1A
MP:0006069_abnormal_retinal_neuronal_layer_morphology	1939-01-01	0.963184	0.967738	ATP1B2
MP:0005465_abnormal_T-helper_1_physiology	1939-01-01	0.963184	0.967738	IRF5
MP:0008143_abnormal_dendrite_morphology	1957-12-01	0.00177515	0.062251	ARHGAP33;NTRK2;GRN;CHRNG;DUSP1;CAMK2A;CLSTN1;NENF;ZDHHC8;APOE;PRKAB1;CC2D1A
MP:0008045_decreased_NK_cell_number	1958-12-01	0.002076	0.0687937	CX3CR1;EDC4;STAT5A;ID2;TUSC2;CXCR4;CYBA;PARVB;TRAPPC9;TCF3;TOX;JAK3
MP:0001762_polyuria	13/72	0.00484584	0.110715	CTSA;VDR;GDF15;AGTRAP;IRS2;AGT;ADCY6;APRT;GLIS2;SCUBE3;ARHGDIA;PSAP;ATP6V0A4
MP:0009403_increased_variability_of_skeletal_muscle_fiber_size	1933-09-01	0.000955926	0.0427306	RYR1;AR;DMPK;CAV3;CHRNG;ITGA7;LDB3;FLNC;HSPG2
MP:0004200_decreased_fetal_size	20/126	0.00279516	0.0814204	KDM6B;NPRL3;CXCR4;SCRIB;PTH1R;FOS;EEF2;HIC1;MAD2L2;MNT;RXRA;COL2A1;SP2;POLR2A;CARM1;TNNT3;KIT;E2F4;FLNC;PPARD
MP:0011380_enlarged_brain_ventricles	1942-01-01	0.971449	0.974146	FGFRL1
MP:0001680_abnormal_mesoderm_development	1954-02-01	0.940345	0.948221	SNAI1;ECSIT
MP:0005269_abnormal_occipital_bone_morphology	2021-07-01	0.000958245	0.0427306	CREBBP;PHC1;PCGF2;LTBP3;CACNA1S;FGFRL1;DISP1
MP:0000440_domed_cranium	1964-12-01	0.00487366	0.110715	RYR1;CSF1R;MMP14;COL2A1;SH3PXD2B;PTH1R;FOS;LTBP3;SOX9;HSPG2;LLGL1;FGFRL1
MP:0005608_cardiac_interstitial_fibrosis	1938-01-01	0.959928	0.965536	AGTR1A
MP:0011095_embryonic_lethality_between_implantation_and_placentation,_complete_penetrance	1940-01-01	0.966175	0.970204	DAPK3
MP:0003409_decreased_width_of_hypertrophic_chondrocyte_zone	1935-09-01	0.00151014	0.0574173	KDM6B;COL2A1;THRA;MGP;CREB3L2;SIK3;XYLT1;ROR2;PKD1
MP:0008892_abnormal_sperm_flagellum_morphology	1937-01-01	0.956384	0.962513	BSCL2
MP:0010029_abnormal_basicranium_morphology	2021-07-01	0.000958245	0.0427306	ACAN;COL2A1;DLX5;IDUA;SH3PXD2B;LTBP3;HSPG2
MP:0009890_cleft_secondary_palate	17/96	0.0017243	0.0619605	RYR1;OSR2;DLX2;CREBBP;PHC1;FOXF2;DLX5;RFNG;TBX2;GLI2;COL2A1;ADGRA2;PRDM16;ROR2;CACNA1S;SOX9;PITX1
MP:0004852_decreased_testis_weight	10/192	0.954237	0.960887	MAD2L2;ATAT1;EGR1;AR;PSAP;KIT;E2F1;BMYC;ROR2;SH2B1
MP:0013504_increased_embryonic_tissue_cell_apoptosis	1979-03-01	0.96019	0.965536	DOT1L;NABP2;AURKB
MP:0002113_abnormal_skeleton_development	14/79	0.00421094	0.10208	KDM6B;MMP2;PTH1R;RUNX3;PKD1;MMP14;SBNO2;RXRA;COL2A1;CNOT3;SH3PXD2B;ACP5;ROR2;SOX9
MP:0002451_abnormal_macrophage_physiology	23/161	0.00552371	0.116746	GRN;FCER1G;NCF1;VDR;FOS;TCIRG1;TICAM1;MCOLN1;PIK3CG;RELB;CNN2;HCK;ZFP36;P2RY6;SOCS1;ANPEP;UCP2;SH3BP2;BCL3;SIRPA;PTK2B;CSPG4;ABCG1
MP:0000897_abnormal_midbrain_morphology	1934-01-01	0.94376	0.950603	NAGLU
MP:0000164_abnormal_cartilage_development	1947-10-01	0.00385557	0.0980726	KDM6B;ACAN;MMP14;COL2A1;NABP2;ROR2;SOX9;HSPG2;PKD1;CACNA1H
MP:0008272_abnormal_endochondral_bone_ossification	2021-07-01	0.000958245	0.0427306	COL2A1;XYLT1;ARID5B;ACP5;DCHS1;ROR2;HSPG2
MP:0001407_short_stride_length	1947-10-01	0.00385557	0.0980726	BCKDK;CIZ1;VDR;PSAP;CACNA1A;RAC3;ATP13A2;TPP1;MCOLN1;HIPK2
MP:0002397_abnormal_bone_marrow_morphology	1936-09-01	0.00187063	0.063147	NCOR2;CSF1R;SPI1;STIM1;ID1;MFAP2;PRKAB1;HSPG2;PPARD
MP:0000367_abnormal_coat/_hair_morphology	1950-02-01	0.921398	0.932499	VDR;PRLR
MP:0005159_azoospermia	7/139	0.940342	0.948221	MAD2L2;AR;ADRM1;KIT;HMGA1;SBF1;CLCN2
MP:0003047_abnormal_thoracic_vertebrae_morphology	1954-11-01	0.00356679	0.0972084	RAI1;SCUBE3;PTK7;PRAF2;NACC1;DVL2;DCHS1;ROR2;LTBP3;PAX1;HOXB5
MP:0003886_abnormal_embryonic_epiblast_morphology	1934-01-01	0.94376	0.950603	POFUT2
MP:0009346_decreased_trabecular_bone_thickness	1940-10-01	0.00106087	0.046167	COL1A1;CEBPB;RASSF2;HGS;CREB3L1;INPP5D;ID1;MGP;CNOT3;RUNX3
MP:0001511_disheveled_coat	1939-09-01	0.00337807	0.0938584	CTSA;TGFB1;NAGLU;IDUA;CACNA1A;ZBTB20;APRT;RELB;SGSH
MP:0001363_increased_anxiety-related_response	19/132	0.0101574	0.158141	CSF1R;GRN;THRA;IDUA;WFS1;EMC10;NENF;COMT;NPAS4;RAI1;LGALS1;NAGLU;DLG4;MDK;NPY;IGF2BP1;APOE;SHANK3;SHANK2
MP:0001685_abnormal_endoderm_development	1932-01-01	0.933376	0.941982	PTBP1
MP:0009230_abnormal_sperm_head_morphology	1934-01-01	0.94376	0.950603	BSCL2
MP:0001925_male_infertility	29/444	0.90994	0.92531	NOTCH3;CRTC1;PLA2G6;ELK1;CLCN2;GGA1;ADAMTS2;SMPD4;UBB;ARHGDIA;SH3PXD2B;B4GALNT1;INSL3;SBF1;GAMT;EGR1;ADRM1;RFX2;HMGA1;SIRT6;HFE2;PRLR;BSCL2;MAD2L2;NFIA;SLC9A8;KIT;RARA;INHA
MP:0004703_abnormal_vertebral_column_morphology	1936-09-01	0.00187063	0.063147	COL1A1;TRAF4;HGS;SIK3;LOXL3;ROR2;CACNA1S;HSPG2;PAX1
MP:0001293_anophthalmia	1980-04-01	0.897753	0.915477	MMP15;PRKAB1;RELA;SMARCA4
MP:0001823_thymus_hypoplasia	19/132	0.0101574	0.158141	PLXND1;CBX4;KDELR1;ARID5B;FBLN1;WDR62;IL2RG;PIK3CG;RELB;ZFP36;RASSF2;BAG3;CARM1;ABL1;DVL3;LCP2;E2F4;TCF3;JAK3
MP:0001874_acanthosis	1932-01-01	0.933376	0.941982	RELB
MP:0002882_abnormal_neuron_morphology	15/90	0.0056532	0.116746	NGFR;IDUA;CAMK2A;CACNA1A;DNM1;ARHGAP33;NPAS4;NCKIPSD;TYROBP;NAGLU;CHRNG;PSAP;ATP13A2;MAN2B1;APOE
MP:0005031_abnormal_trophoblast_layer_morphology	1951-02-01	0.926607	0.936823	TRRAP;POLD1
MP:0006386_absent_somites	1934-01-01	0.94376	0.950603	TCF7L1
MP:0003562_abnormal_pancreatic_beta_cell_physiology	1933-01-01	0.938788	0.947179	ALX3
MP:0004762_increased_anti-double_stranded_DNA_antibody_level	1951-02-01	0.926607	0.936823	TYROBP;APOE
MP:0004231_abnormal_calcium_ion_homeostasis	1936-09-01	0.00187063	0.063147	RYR1;CACNB3;PLCB3;DMPK;STIM1;LRP5;PTK2B;CACNA1S;ADCY6
MP:0000519_hydronephrosis	14/86	0.00905277	0.149994	CXCR4;GATA2;AGT;APRT;SGSH;MAPK7;NFIA;ID2;PSAP;DVL3;ATP6V0A4;HIVEP3;LZTS2;EPHB4
MP:0002910_abnormal_excitatory_postsynaptic_currents	13/73	0.00546839	0.116746	C1QA;DAGLA;GRIK5;CAMK2A;CLSTN1;CACNA1A;ELFN1;TYROBP;DNER;TMEM108;S1PR2;SHANK3;CC2D1A
MP:0001231_abnormal_epidermis_stratum_basale_morphology	1931-01-01	0.927486	0.936823	PLEC
MP:0001792_impaired_wound_healing	1931-01-01	0.927486	0.936823	PLEC
MP:0005168_abnormal_female_meiosis	1950-02-01	0.921398	0.932499	UBB;HSF1
MP:0004157_interrupted_aortic_arch	1932-01-01	0.933376	0.941982	NPRL3
MP:0002412_increased_susceptibility_to_bacterial_infection	26/192	0.00677626	0.124877	C1QA;CEBPB;GRN;C5AR1;PIK3CG;RELB;C3;PLAC8;HSF1;SH3BP2;RAC2;E2F4;JAK3;DUSP1;SLC11A1;TNFSF12;NR1H2;CYBA;FOS;TICAM1;TNFRSF1B;PML;G6PC3;RASA4;BCL3;SIGLEC1
MP:0001696_failure_to_gastrulate	1945-02-01	0.889719	0.909357	SETD1A;CXXC1
MP:0005036_diarrhea	1931-01-01	0.927486	0.936823	JAK3
MP:0001304_cataract	7/118	0.852185	0.883748	GPX1;ABL1;CYBA;SEMA3F;SIPA1L3;ABCD1;SREBF2
MP:0005578_teratozoospermia	1966-03-01	0.911768	0.926908	ATAT1;BSCL2;RARA
MP:0009936_abnormal_dendritic_spine_morphology	1940-10-01	0.00106087	0.046167	C3;GRN;DLG4;CLSTN1;TMEM108;ZDHHC8;CPT1C;SHANK3;ELFN1;SHANK2
MP:0000166_abnormal_chondrocyte_morphology	1954-12-01	0.00107926	0.0464083	ACAN;MMP14;COL2A1;VDR;IDUA;HYAL1;ACP5;ROR2;PTH1R;NCDN;HSPG2;DISP1
MP:0002038_increased_carcinoma_incidence	1931-01-01	0.927486	0.936823	HIC1
MP:0000377_abnormal_hair_follicle_morphology	1960-03-01	0.8748	0.899197	ADAMTS2;KSR1;VDR
MP:0004485_increased_response_of_heart_to_induced_stress	1931-01-01	0.927486	0.936823	LDB3
MP:0001290_delayed_eyelid_opening	1930-01-01	0.921075	0.932499	HSPG2
MP:0004509_abnormal_pelvic_girdle_bone_morphology	1939-09-01	0.00337807	0.0938584	COL1A1;COL2A1;SMOC1;SIK3;COL9A2;TBX4;HSPG2;FGFRL1;TTC28
MP:0004398_cochlear_inner_hair_cell_degeneration	1948-02-01	0.909917	0.92531	GPX1;APOE
MP:0000559_abnormal_femur_morphology	1961-11-01	0.00926204	0.150875	COL1A1;VDR;LRP5;BGN;PCOLCE;COL9A2;ROR2;AGPAT2;PITX1;HSPG2;THBS3
MP:0001900_impaired_synaptic_plasticity	1931-08-01	0.00267316	0.0784997	NLGN3;NTRK2;GRN;SYNGR1;KSR1;PIP5K1C;SHANK3;ELFN1
MP:0001790_abnormal_immune_system_physiology	16/109	0.0145834	0.1888	TGFB1;CISH;SEMA4B;GLMP;CXCR4;TCIRG1;TNFRSF1B;RUNX3;RELB;C3;HCK;TBXA2R;ID2;APOE;LTBR;JAK3
MP:0001906_increased_dopamine_level	2029-01-01	0.914099	0.92719	COMT
MP:0003964_abnormal_noradrenaline_level	1930-01-01	0.921075	0.932499	CACNA1A
MP:0000281_abnormal_interventricular_septum_morphology	1950-10-01	0.00612936	0.116746	SCUBE3;RXRA;EPO;PPP1R13L;OSR1;LTBP4;CXCR4;PIP5K1C;THBS1;LY6E
MP:0001525_impaired_balance	6/100	0.830745	0.866615	PRRT2;HGS;DLG4;PSAP;CACNA1A;CYBA
MP:0001127_small_ovary	1987-05-01	0.843968	0.877138	MAD2L2;MIDN;UBB;KIT;IRS2
MP:0005419_decreased_circulating_serum_albumin_level	14/80	0.00473214	0.109514	LAMB2;RSAD1;ATN1;EMC10;SEMA3F;COMT;TRAM2;RELB;CAND2;SCUBE3;KLF7;FCGRT;ARHGDIA;BOC
MP:0000841_abnormal_hindbrain_morphology	2028-01-01	0.906506	0.922337	LYNX1
MP:0002233_abnormal_nose_morphology	1930-01-01	0.921075	0.932499	LTBP3
MP:0003360_abnormal_depression-related_behavior	1930-01-01	0.921075	0.932499	DUSP1
MP:0001155_arrest_of_spermatogenesis	1971-04-01	0.837913	0.872705	MAD2L2;AR;KIT;ARID5B
MP:0002279_abnormal_diaphragm_morphology	1931-08-01	0.00267316	0.0784997	CLIP3;RYR1;CHRNG;ITGA7;ATP2A1;SLIT3;CACNA1S;FLNC
MP:0002643_poikilocytosis	2029-01-01	0.914099	0.92719	NPRL3
MP:0004180_failure_of_initiation_of_embryo_turning	1946-02-01	0.896879	0.915477	HGS;FURIN
MP:0003020_decreased_circulating_chloride_level	2029-01-01	0.914099	0.92719	MTSS1L
MP:0001915_intracranial_hemorrhage	1962-11-01	0.0104566	0.159219	COL1A1;VKORC1;CREBBP;POR;TGFB1;ADGRA2;ITGA7;FBLN1;PNPLA6;HSPG2;FERMT3
MP:0002114_abnormal_axial_skeleton_morphology	13/74	0.00615325	0.116746	KDM6B;RYR1;IDUA;TSHZ1;PCGF2;RAI1;MMP14;RXRA;COL2A1;ACP5;ROR2;CACNA1S;MDFI
MP:0005404_abnormal_axon_morphology	17/107	0.00552498	0.116746	CACNA1A;PLA2G6;MID1;PRKAB1;SOX10;HSPG2;SLC9A1;PURA;TYROBP;EFNB3;HGS;PSAP;MAN2B1;EPHB2;PLEC;PRPH;EPHB3
MP:0002016_ovary_cysts	2029-01-01	0.914099	0.92719	KIT
MP:0001970_abnormal_pain_threshold	2029-01-01	0.914099	0.92719	DLG4
MP:0010067_increased_red_blood_cell_distribution_width	1937-09-01	0.00229667	0.0701722	CAND2;KLF13;RSAD1;NATD1;ULK1;PRKAB1;ZFPM1;PLD3;TTC28
MP:0005094_abnormal_T_cell_proliferation	2028-01-01	0.906506	0.922337	JAK3
MP:0001622_abnormal_vasculogenesis	1943-09-01	0.00670882	0.124482	CREBBP;NOTCH1;RXRA;CAPNS1;UNC5B;CXCR4;PNPLA6;PLPP3;HDAC7
MP:0004811_abnormal_neuron_physiology	15/90	0.0056532	0.116746	GRN;PTPRS;LMTK3;ATP1A3;SORCS2;RELA;CLN6;BBC3;PINK1;STIM1;DPYSL5;PSAP;ORAI1;SHANK3;CC2D1A
MP:0004883_abnormal_vascular_wound_healing	1957-11-01	0.00549941	0.116746	CX3CR1;MMP11;EGR1;NGFR;SCARB1;NCF1;ABHD2;ELN;TGFB1I1;IRS2;ADAMTS7
MP:0002622_abnormal_cochlear_hair_cell_morphology	2029-01-01	0.914099	0.92719	ROR2
MP:0001943_abnormal_respiration	2029-01-01	0.914099	0.92719	MAFB
MP:0006380_abnormal_spermatid_morphology	1993-05-01	0.882059	0.904128	BSCL2;RFX2;RARA;INSL3;SBF1
MP:0002743_glomerulonephritis	13/77	0.00862459	0.147704	C1QA;LAMB2;TUSC2;GPX7;CORO1A;RELB;GLIS2;C3;SOCS1;PLCG2;HMOX1;GNB1L;TNS2
MP:0002675_asthenozoospermia	7/119	0.858033	0.885997	ATAT1;BSCL2;KIT;PLA2G6;ELK1;PLTP;SH2B1
MP:0011096_embryonic_lethality_between_implantation_and_somite_formation,_complete_penetrance	15/250	0.915923	0.92878	MBD3;SMARCB1;SETD1A;CXXC1;LTBP2;PPRC1;PTBP1;POFUT2;POLD1;NUP62;ATOH8;MYBL2;E4F1;LAMTOR1;NCDN
MP:0008186_increased_pro-B_cell_number	2028-01-01	0.906506	0.922337	PLCG2
MP:0005658_increased_susceptibility_to_diet-induced_obesity	1945-02-01	0.889719	0.909357	NCOR2;CARTPT
MP:0000484_abnormal_pulmonary_artery_morphology	2022-07-01	0.00130786	0.0513476	RERE;ELN;NPRL3;VEGFB;HIF3A;FOXM1;EPHB4
MP:0009788_increased_susceptibility_to_bacterial_infection_induced_morbidity/mortality	1965-03-01	0.90639	0.922337	CX3CR1;C3;JAK3
MP:0011966_abnormal_auditory_brainstem_response_waveform_shape	1930-01-01	0.921075	0.932499	DNM1
MP:0004527_abnormal_outer_hair_cell_stereociliary_bundle_morphology	2027-01-01	0.898242	0.915477	MIF
MP:0001731_abnormal_postnatal_growth	2022-07-01	0.00130786	0.0513476	AR;MNT;THRA;NCF1;SH3PXD2B;APOE;PITX1
MP:0002191_abnormal_artery_morphology	1932-08-01	0.00331472	0.0935371	NOTCH3;EFEMP2;NOTCH1;PLXND1;ELN;MGP;HMOX1;PITX1
MP:0000061_fragile_skeleton	2023-07-01	0.00174971	0.0619605	MYOG;COL1A1;CSF1R;PHOSPHO1;CREB3L1;CTSK;ID1
MP:0002421_abnormal_cell-mediated_immunity	2016-06-01	0.00110772	0.0470717	C3;INPP5D;ORAI1;APOE;IL2RG;RELB
MP:0020040_decreased_bone_ossification	2023-07-01	0.00174971	0.0619605	COL1A1;KDM6B;CEBPB;CRTAP;CREB3L1;MGP;LRP5
MP:0003036_vertebral_transformation	1944-02-01	0.8821	0.904128	PCGF2;RARA
MP:0001973_increased_thermal_nociceptive_threshold	1987-05-01	0.843968	0.877138	LGALS1;GRIK5;UCP2;RAC3;TPP1
MP:0001585_hemolytic_anemia	2027-01-01	0.898242	0.915477	PRKAB1
MP:0002945_abnormal_inhibitory_postsynaptic_currents	1959-11-01	0.00719057	0.129216	NLGN3;C1QA;PRRT2;TYROBP;DAGLA;SLC6A9;CACNA1A;EIF4EBP2;PIP5K1C;DNM1;CC2D1A
MP:0005318_decreased_triglyceride_level	2028-01-01	0.906506	0.922337	PPARGC1B
MP:0008280_abnormal_male_germ_cell_apoptosis	6/107	0.874632	0.899197	ATAT1;AR;ADRM1;RARA;BMYC;VASN
MP:0011750_abnormal_seminiferous_tubule_epithelium_morphology	2029-01-01	0.914099	0.92719	HMGA1
MP:0002060_abnormal_skin_morphology	1957-03-01	0.851588	0.883382	RXRA;ATN1;LTBP4
MP:0003048_abnormal_cervical_vertebrae_morphology	1950-10-01	0.00612936	0.116746	RAI1;IDUA;HYAL2;HOXB4;HOXD4;HOXD3;LTBP3;CACNA1S;FGFRL1;PAX1
MP:0003419_delayed_endochondral_bone_ossification	1942-09-01	0.00570651	0.116746	KDM6B;CSF1R;MMP14;COL2A1;SFRP2;THRA;TMEM119;ROR2;PKD1
MP:0002144_abnormal_B_cell_differentiation	14/87	0.0100062	0.157142	SPEN;PHC1;SPI1;PIK3CD;CXCR4;SIRT6;INPP5D;BCL3;KIT;ABL1;PLCG2;TCF3;JAK3;SH2B2
MP:0003331_increased_hepatocellular_carcinoma_incidence	1957-03-01	0.851588	0.883382	TRIM62;FOXM1;HIC1
MP:0001601_abnormal_myelopoiesis	1945-09-01	0.0091123	0.15029	PIAS4;CEBPA;TYROBP;SPI1;INPP5D;ID1;IL2RG;JAK3;PML
MP:0003008_enhanced_long_term_potentiation	1951-10-01	0.00708289	0.129209	C3;CACNB3;TYROBP;NCF1;DLG4;CAMK2A;CLSTN1;MAN2B1;BAIAP2;SHANK2
MP:0011275_abnormal_behavioral_response_to_light	1946-02-01	0.896879	0.915477	HFE2;PTMS
MP:0004816_abnormal_class_switch_recombination	1958-03-01	0.859714	0.887478	BCL3;H2AFX;TNFSF13
MP:0010379_decreased_respiratory_quotient	1946-02-01	0.896879	0.915477	AGPAT2;HIPK2
MP:0005293_impaired_glucose_tolerance	30/230	0.0065883	0.123942	MAPKBP1;CEBPA;THRA;CRTC1;KMT2B;LRP5;IRS2;AQP1;RBM4;E2F1;ALX3;SIRPA;APOE;CHGB;SH2B1;DGCR2;CREBBP;WFS1;GPX3;HMGA1;PYCR1;SCRIB;CARTPT;PRKAB1;PRLR;FBXO31;BSCL2;DPM2;CSPG4;PPARD
MP:0000852_small_cerebellum	1966-04-01	0.793445	0.84153	HGS;PSAP;CACNA1A;GLI2
MP:0001844_autoimmune_response	2026-01-01	0.889248	0.909357	LCP2
MP:0001402_hypoactivity	40/353	0.0197656	0.205153	RTN4R;MAGEL2;IDUA;DLX5;LRP5;CACNA1A;SEMA3F;AGPAT2;ADCY5;AQP1;CACNA1G;SCUBE3;PURA;NPY;PSAP;IGF2BP1;HMOX1;APOD;SYNPO;BAHCC1;PPARGC1B;CIZ1;CREBBP;GDF15;WFS1;VDR;GAA;TNFRSF1B;COL1A1;BCKDK;ACTA1;MMP14;PINK1;LRFN4;SLC7A8;DLG4;ID2;ATP13A2;SHANK3;SLC27A4
MP:0001297_microphthalmia	10/150	0.783907	0.833031	ARHGAP33;RERE;PPP1R13L;SMOC1;PXDN;SCRIB;HSPG2;THBS1;SIPA1L3;RELA
MP:0010955_abnormal_respiratory_electron_transport_chain	2028-01-01	0.906506	0.922337	PINK1
MP:0001399_hyperactivity	39/344	0.0209943	0.21482	NLGN3;GSK3A;THRA;CAMK2A;ATP1A3;ZBTB20;EMC10;PLA2G6;COMT;SOBP;ELFN1;PTMS;CACNA1G;ATXN2;PSAP;IGF2BP1;GNG8;APOE;EPHB2;MAPK3;NTRK2;CIZ1;CREBBP;TGFB1;WFS1;LIMK1;LMTK3;FOS;SORCS2;MID1;AGT;NPAS4;PER1;KLF7;ADGRB2;PNPLA6;SHANK3;ABCG1;SHANK2
MP:0000940_abnormal_motor_neuron_innervation_pattern	2025-01-01	0.87946	0.90219	EFNB3
MP:0001718_abnormal_visceral_yolk_sac_morphology	1980-05-01	0.787288	0.836132	PTBP1;TGFB1;LDB1;PNPLA6;PAK4
MP:0003135_increased_erythroid_progenitor_cell_number	1942-09-01	0.00570651	0.116746	NCOR2;CEBPA;STEAP3;KLF13;EPO;KIT;GATA2;PRKAB1;ZFPM1
MP:0000693_spleen_hyperplasia	1975-12-01	0.0170813	0.199951	ZFP36;KLF13;SPI1;CISH;INPP5D;KIT;PLCG2;HMOX1;BMF;IL2RG;SIPA1;RELB
MP:0004952_increased_spleen_weight	17/110	0.00730688	0.129375	PPP1R15A;EGR1;CSF1R;STEAP3;SPI1;EPO;USP21;GLMP;PRKAB1;CORO1A;AGPAT2;RELB;INPP5D;ULK1;PPT2;APOE;ZFPM1
MP:0003694_failure_of_blastocyst_to_hatch_from_the_zona_pellucida	2027-01-01	0.898242	0.915477	SMARCB1
MP:0006398_increased_long_bone_epiphyseal_plate_size	2024-07-01	0.00229919	0.0701722	COL2A1;THRA;VDR;CTSK;SIK3;ACP5;TCIRG1
MP:0004179_transmission_ratio_distortion	2027-01-01	0.898242	0.915477	FOS
MP:0001306_small_lens	1939-02-01	0.836198	0.871421	PXDN;SIPA1L3
MP:0005560_decreased_circulating_glucose_level	33/260	0.00685554	0.125697	C1QA;NOTCH3;CEBPA;SLC46A1;CRTC2;MAGEL2;GSK3A;H6PD;PIK3R2;EMC10;AGPAT1;PLD3;TTC28;C3;REPIN1;SCUBE3;ATXN2;HYAL3;UCP2;E2F1;APOE;BRPF3;WFS1;SGTA;GLMP;SIRT6;PARVB;RUNX3;COL1A1;BSCL2;PTP4A3;CNOT3;SIK3
MP:0005016_decreased_lymphocyte_cell_number	17/110	0.00730688	0.129375	CSF1R;CREBBP;KLF13;KDELR1;PCGF2;H2AFX;TCIRG1;IL2RG;CORO1A;ZFP36;SOCS1;BAG3;INPP5D;ID1;ABL1;TCF3;JAK3
MP:0001157_small_seminal_vesicle	2026-01-01	0.889248	0.909357	EGR1
MP:0004756_abnormal_proximal_convoluted_tubule_morphology	1942-02-01	0.865381	0.892818	APRT;TNS1
MP:0002206_abnormal_CNS_synaptic_transmission	14/90	0.0133446	0.182578	DAGLA;GRIK5;CAMK2A;CLSTN1;ATP1A3;CACNA1A;BAIAP2;DNM1;DLG4;TMEM108;EIF4EBP2;S1PR2;PIP5K1C;SHANK3
MP:0002007_increased_cellular_sensitivity_to_gamma-irradiation	1941-02-01	0.856228	0.885404	CREBBP;NINJ1
MP:0004521_abnormal_cochlear_hair_cell_stereociliary_bundle_morphology	2025-01-01	0.87946	0.90219	ACTG1
MP:0004738_abnormal_auditory_brainstem_response	2025-01-01	0.87946	0.90219	PITPNM1
MP:0008803_abnormal_placental_labyrinth_vasculature_morphology	1973-04-01	0.853309	0.884659	FZR1;MAPK7;PNPLA6;DLK1
MP:0000716_abnormal_immune_system_cell_morphology	1935-08-01	0.00596937	0.116746	CNN2;KLF13;IMPDH1;ABL1;CXCR4;BMF;IL2RG;PML
MP:0011704_decreased_fibroblast_proliferation	1978-04-01	0.886446	0.908325	PPP1R13L;MIF;RPL29;MAPK3
MP:0004889_increased_energy_expenditure	1942-02-01	0.865381	0.892818	DUSP1;ABCG1
MP:0001510_abnormal_coat_appearance	1964-04-01	0.773097	0.827877	BCKDK;SLC46A1;HYAL3;APRT
MP:0000550_abnormal_forelimb_morphology	1948-09-01	0.0138676	0.186902	COL1A1;FKBP10;MMP14;EFEMP2;COL2A1;NABP2;HSPG2;HIC1;DISP1
MP:0001953_respiratory_failure	20/147	0.0153745	0.191775	MYOG;MEG3;RYR1;CEBPA;ABCA3;CACNA1A;ATP2A1;PTH1R;FOXM1;SOX10;HSPG2;MYLPF;CLIP3;ACAN;MAFB;STIM1;INPP5D;CARM1;PRDM16;FLNC
MP:0000062_increased_bone_mineral_density	15/106	0.0239178	0.222657	FKBP11;CSF1R;AHCY;IDUA;VDR;SETD1A;PARVB;PRKAB1;COL1A1;DOPEY2;PHOSPHO1;TYROBP;CTSK;ACP5;APOE
MP:0003888_liver_hemorrhage	2027-01-01	0.898242	0.915477	TNNT3
MP:0004087_abnormal_muscle_fiber_morphology	2025-07-01	0.0029726	0.0858962	RYR1;ACTA1;GAA;PSAP;CACNA1S;MPO;THBS1
MP:0005311_abnormal_circulating_amino_acid_level	1956-03-01	0.843055	0.877138	BCKDK;SLC43A2;ACADS
MP:0004073_caudal_body_truncation	1941-02-01	0.856228	0.885404	CSK;ROR2
MP:0000470_abnormal_stomach_morphology	2025-01-01	0.87946	0.90219	MCOLN1
MP:0002177_abnormal_outer_ear_morphology	2026-01-01	0.889248	0.909357	DLX5
MP:0008814_decreased_nerve_conduction_velocity	2026-01-01	0.889248	0.909357	PLEC
MP:0002682_decreased_mature_ovarian_follicle_number	2026-01-01	0.889248	0.909357	UBB
MP:0012106_impaired_exercise_endurance	2026-01-01	0.889248	0.909357	PPARGC1B
MP:0000060_delayed_bone_ossification	1976-12-01	0.0188352	0.20039	COL1A1;RYR1;MMP14;CREBBP;DLX5;LRP5;ROR2;RPL29;PRLR;RUNX3;HSPG2;GLI2
MP:0001695_abnormal_gastrulation	1951-03-01	0.793769	0.84153	PTBP1;SNAI1;PLPP3
MP:0000049_abnormal_middle_ear_morphology	2028-07-01	0.00591017	0.116746	SCUBE3;NAGLU;DLX5;TSHZ1;SH3PXD2B;E2F4;HSPG2
MP:0005294_abnormal_heart_ventricle_morphology	13/77	0.00862459	0.147704	IDUA;NPRL3;TBX5;CLU;THBS1;PIK3CG;POR;RXRA;PRDM16;SH3PXD2B;ABL1;LY6E;ENG
MP:0005343_increased_circulating_aspartate_transaminase_level	1956-03-01	0.843055	0.877138	CEBPA;ZBTB20;GLMP
MP:0000222_decreased_neutrophil_cell_number	14/98	0.0264619	0.24315	CEBPA;SPI1;ZFP36L2;PIK3CG;C3;CNN2;G6PC3;BAG3;FASTK;MFAP2;RAC2;IRF5;LTBR;SCARF2
MP:0000194_increased_circulating_calcium_level	1950-03-01	0.782489	0.831769	SCUBE3;PTH1R;ARHGEF7
MP:0002573_behavioral_despair	2027-01-01	0.898242	0.915477	SIRPA
MP:0000278_abnormal_myocardial_fiber_morphology	13/88	0.0247911	0.229017	CAV3;IDUA;GAA;MKL1;FOXM1;CLU;CACNA1H;PIK3CG;JPH2;ACTC1;ABL1;BCAR1;PLEC
MP:0002098_abnormal_vibrissa_morphology	1941-02-01	0.856228	0.885404	DLX5;FURIN
MP:0000267_abnormal_heart_development	20/157	0.0292243	0.255208	KCNH2;SPEN;CREBBP;TGFB1;NOTCH1;JUP;EPO;NPRL3;PXN;FURIN;ARID3B;TBX5;DISP1;NCOR2;RXRA;MAPK7;CAPNS1;CSK;BCAR1;ENG
MP:0008713_abnormal_cytokine_level	1955-03-01	0.8341	0.869737	SOCS1;TICAM1;RUNX3
MP:0002310_decreased_susceptibility_to_hepatic_steatosis	1955-10-01	0.0120849	0.175027	COL1A1;NCOR2;C3;DUSP1;CNOT3;SIK3;SRA1;TICAM1;PRKAB1;ABCG1
MP:0003733_abnormal_retinal_inner_nuclear_layer_morphology	2026-01-01	0.889248	0.909357	APOE
MP:0005006_abnormal_osteoblast_physiology	1952-10-01	0.00814719	0.143549	COL1A1;CRTAP;CEBPB;CTSK;MGP;LRP5;HIVEP3;PTH1R;APOE;RUNX3
MP:0001556_increased_circulating_HDL_cholesterol_level	13/90	0.0292514	0.255208	CEBPA;SCARB1;ECM1;TGFB1I1;IRS2;PTPN23;ARRB2;BSCL2;KIF26B;MAP3K10;CSPG4;APOE;ACADS
MP:0000747_muscle_weakness	1948-09-01	0.0138676	0.186902	RYR1;AR;ACTA1;MGRN1;GAA;PSAP;CACNA1A;LDB3;PPARD
MP:0011186_abnormal_visceral_endoderm_morphology	1944-02-01	0.8821	0.904128	POFUT2;LAMTOR1
MP:0009743_preaxial_polydactyly	2025-01-01	0.87946	0.90219	PTK7
MP:0008866_chromosomal_instability	1940-02-01	0.84651	0.878619	H2AFX;NABP2
MP:0010867_abnormal_bone_trabecula_morphology	2026-07-01	0.00378702	0.0977051	FARP2;COL1A1;CEBPB;SBNO2;TMEM119;LRP5;HIVEP3
MP:0000218_increased_leukocyte_cell_number	17/130	0.0338214	0.25628	SELPLG;TUSC2;SLC35C1;PIK3CD;AMPD3;THBS1;PIK3CG;BBC3;PLAC8;ZFP36;INPP5D;PRDM16;RAC2;MAMLD1;JAK3;SIPA1;FERMT3
MP:0001502_abnormal_circadian_rhythm	1938-08-01	0.0099914	0.157142	PER1;RAI1;MAGEL2;NAGLU;IDUA;SIK3;ATP1A3;NR2F6
MP:0000807_abnormal_hippocampus_morphology	1986-06-01	0.707341	0.788311	PURA;NFIA;THRA;LIMK1;MAN2B1;APOE
MP:0001392_abnormal_locomotor_behavior	13/90	0.0292514	0.255208	B4GALT2;RYR1;LIMK1;CACNA1A;PAX1;COL1A1;SLC9A3R1;ADGRG1;NAGLU;UCP2;PSAP;APOE;PIP5K1C
MP:0000243_myoclonus	2024-01-01	0.868808	0.893546	NPAS4
MP:0004024_aneuploidy	1939-02-01	0.836198	0.871421	PLK1;DOT1L
MP:0001547_abnormal_lipid_level	1980-12-01	0.0272149	0.245138	SCARB1;SLC27A1;ATXN2;GPX1;DAGLA;PSAP;APOE;CPT1C;PRKAB1;GBA2;ABCG1;PPARD
MP:0005095_decreased_T_cell_proliferation	19/134	0.0118472	0.174662	SASH3;FCER1G;KSR1;DOCK8;IL2RG;TNFRSF1B;CORO1A;RELA;PSMB10;FYB;PIK3CG;RELB;TYROBP;IMPDH1;E2F1;RAC2;LCP2;JAK3;MAPK3
MP:0001879_abnormal_lymphatic_vessel_morphology	2024-01-01	0.868808	0.893546	PLCG2
MP:0001056_abnormal_cranial_nerve_morphology	2024-01-01	0.868808	0.893546	FBLN1
MP:0001211_wrinkled_skin	2024-01-01	0.868808	0.893546	JUP
MP:0002461_increased_immunoglobulin_level	1935-08-01	0.00596937	0.116746	FKBP11;EFS;INPP5D;CXCR4;BMF;TCIRG1;APOE;DLK1
MP:0002427_disproportionate_dwarf	1946-09-01	0.0105338	0.159219	MEG3;ACAN;MMP14;COL2A1;BAG3;IGF2BP1;XYLT1;HSPG2;PKD1
MP:0005018_decreased_T_cell_number	21/153	0.0120685	0.175027	NOTCH1;SPI1;DOCK8;H2AFX;CXCR4;PARVB;TCIRG1;IL2RG;MERTK;TNFRSF1B;PRKAB1;CORO1A;RELB;RASSF2;ALDH2;ARHGDIA;ABL1;SIRPA;LCP2;JAK3;MAPK3
MP:0001719_absent_vitelline_blood_vessels	1959-10-01	0.0193752	0.201681	CREBBP;TGFB1;NOTCH1;MAPK7;OSR1;FURIN;CSK;PLPP3;GATA2;ENG
MP:0001410_head_bobbing	1937-02-01	0.813674	0.854979	COL2A1;EPHB2
MP:0005241_abnormal_retinal_ganglion_layer_morphology	2024-01-01	0.868808	0.893546	SCRIB
MP:0002116_abnormal_craniofacial_bone_morphology	1956-10-01	0.0136728	0.185662	ACAN;COL2A1;DLX5;TSHZ1;SH3BP2;CREB3L2;LTBP3;PKD1;PAX1;DISP1
MP:0001921_reduced_fertility	22/134	0.00113113	0.0475073	ACD;THRA;SGTA;LMTK3;DIO3;CACNA1A;UBE3B;WDR62;THBS1;NKD1;RELB;APRT;BCKDK;SLC9A3R1;AR;ATXN2;TYROBP;E2F4;ABCD1;TNS2;SH2B1;PPARD
MP:0001216_abnormal_epidermal_layer_morphology	1961-04-01	0.739663	0.805276	JUP;PPP1R13L;MAP3K11;SLC27A4
MP:0001147_small_testis	18/247	0.716554	0.79073	GPX1;PCGF2;H2AFX;ATN1;HMGA1;ARID5B;GBA2;CLCN2;CENPB;NKD1;MAD2L2;AR;UBB;KIT;TMEM119;HMOX1;SBF1;INSL3
MP:0004045_abnormal_cell_cycle_checkpoint_function	1938-02-01	0.825262	0.864264	PLK3;MAFB
MP:0005277_abnormal_brainstem_morphology	2027-07-01	0.00476016	0.109514	MAFB;PSAP;CACNA1A;MAN2B1;ATP1B2;PLA2G6;CLCN2
MP:0000162_lordosis	2028-07-01	0.00591017	0.116746	RBM38;ACAN;MMP14;SH3PXD2B;SIRT6;RUNX3;THBS1
MP:0000477_abnormal_intestine_morphology	1972-11-01	0.0297879	0.255232	BSCL2;C3;SLC9A3R1;SMTN;INPP5D;SGTA;IGF2BP1;DCHS1;E2F4;LOXL1;TNS2
MP:0006036_abnormal_mitochondrial_physiology	1953-10-01	0.00933024	0.150875	RYR1;PINK1;GPX1;SLC25A19;UCP2;HSPB2;CACNA1S;SLC25A23;THBS1;PPARGC1B
MP:0001787_pericardial_edema	1972-11-01	0.0297879	0.255232	POR;MAPK7;SMO;EPO;MKL1;NPRL3;TBX4;ZFPM1;DISP1;TBX2;ENG
MP:0010380_abnormal_inner_cell_mass_apoptosis	2025-01-01	0.87946	0.90219	SMARCB1
MP:0005092_decreased_double-positive_T_cell_number	15/97	0.0112429	0.167457	SASH3;SPI1;ARID5B;CXCR4;SIRT6;FOS;IL2RG;PLA2G6;RELA;PAX1;E2F1;HIVEP3;LCP2;E2F4;TCF3
MP:0002106_abnormal_muscle_physiology	13/84	0.0174031	0.199951	RYR1;DMPK;GAA;ATP2A1;CACNB1;ACTA1;CHRNG;MYOD1;KIT;SSPN;ITGA7;CACNA1S;PPARGC1B
MP:0001327_decreased_retinal_photoreceptor_cell_number	2024-01-01	0.868808	0.893546	MERTK
MP:0005505_thrombocytosis	1954-03-01	0.824708	0.863934	STEAP3;ZFP36;KIT
MP:0001648_abnormal_apoptosis	1949-03-01	0.770704	0.825803	UNC5B;SYVN1;E4F1
MP:0000600_liver_hypoplasia	1948-03-01	0.758402	0.817954	SPEN;GATA2;RELA
MP:0001858_intestinal_inflammation	2017-06-01	0.00159524	0.060021	SMTN;SOCS1;VDR;INPP5D;PIK3CD;RUNX3
MP:0000596_abnormal_liver_development	1935-02-01	0.78842	0.836596	NPRL3;UBC
MP:0009789_decreased_susceptibility_to_bacterial_infection_induced_morbidity/mortality	2025-01-01	0.87946	0.90219	S100A9
MP:0002085_abnormal_embryonic_tissue_morphology	10/149	0.776983	0.831298	RERE;FKBP10;SCARB1;POR;NOTCH1;TRRAP;HGS;PNPLA6;PLPP3;AURKB
MP:0000562_polydactyly	1985-06-01	0.696573	0.776789	ACD;PTK7;HIVEP3;ROR2;TBX2;GLI2
MP:0004321_short_sternum	2028-07-01	0.00591017	0.116746	MYOG;SIK3;DCHS1;CACNA1S;SOX9;FGFRL1;GLI2
MP:0000968_abnormal_sensory_neuron_innervation_pattern	1951-09-01	0.0202457	0.208514	NGFR;NTRK2;AR;KLF7;CACNB3;EFNA2;DLX5;EPHB2;RUNX3
MP:0001242_hyperkeratosis	1960-04-01	0.727722	0.799675	PPP1R13L;KEAP1;RELB;SLC27A4
MP:0002574_increased_vertical_activity	1966-11-01	0.0164473	0.198688	PTPRU;RAI1;PER1;CREBBP;WFS1;LIMK1;PSAP;LMTK3;PNPLA6;COMT;SHANK3
MP:0001417_decreased_exploration_in_new_environment	1982-12-01	0.0322952	0.25628	RTN4R;NOTCH3;WFS1;ZMIZ2;NPY;IGF2BP1;MAN2B1;ZDHHC8;APOE;SHANK3;HIPK2;SLC9A1
MP:0005592_abnormal_vascular_smooth_muscle_morphology	1943-09-01	0.00670882	0.124482	NOTCH3;CACNB3;EFEMP2;MAPK7;PLXND1;ELN;ITGA7;CXCR4;ENG
MP:0004982_abnormal_osteoclast_morphology	1946-09-01	0.0105338	0.159219	CSF1R;CEBPB;SBNO2;TYROBP;INPP5D;CTSK;CARTPT;CD68;HSPG2
MP:0002761_abnormal_hippocampal_mossy_fiber_morphology	2024-01-01	0.868808	0.893546	CKB
MP:0001257_increased_body_length	1936-02-01	0.801404	0.84319	COL1A1;LOXL1
MP:0002184_abnormal_innervation	1947-09-01	0.0121155	0.175027	NTRK2;PINK1;EFNB3;DLG4;BOC;PSAP;SEMA3F;NPTXR;SORCS2
MP:0004022_abnormal_cone_electrophysiology	1967-04-01	0.803055	0.844681	GRN;E2F1;MERTK;CLCN2
MP:0011732_decreased_somite_size	2024-01-01	0.868808	0.893546	FURIN
MP:0001613_abnormal_vasodilation	2023-01-01	0.857214	0.885404	ZFP36
MP:0000755_hindlimb_paralysis	1961-10-01	0.0240373	0.223194	COL1A1;RYR1;BTD;CHRNG;GAA;NR1H2;PSAP;LTBP3;MCOLN1;PLA2G6
MP:0000322_increased_granulocyte_number	1973-11-01	0.0325988	0.25628	EDC4;CSF1R;ZFP36;CREBBP;G6PC3;SPI1;DUSP1;TCIRG1;ZFPM1;SIPA1;RELB
MP:0004592_small_mandible	2018-06-01	0.00223004	0.0701722	MMP14;MNT;NFIC;PRDM16;PITX1;GLI2
MP:0011967_increased_or_absent_threshold_for_auditory_brainstem_response	34/268	0.00617342	0.116746	RERE;NOTCH3;ATF6B;IDUA;SEMA3F;GATA2;SOBP;TRAM2;ZCCHC14;ACTG1;GGA1;SCUBE3;ACAN;NAGLU;SH3PXD2B;PSAP;ATP6V0A4;APOE;S1PR2;CCDC92;SLC12A7;NGFR;GPX1;RSAD1;HMGA1;SCRIB;MIF;GTPBP2;DNM1;MMP14;SMO;KIT;CSPG4;COL9A2
MP:0000313_abnormal_cell_death	1941-08-01	0.0157398	0.191775	NOTCH1;HSF1;UBC;E2F1;ALX3;TCF3;RELA;BBC3
MP:0008102_lymph_node_hyperplasia	2023-01-01	0.857214	0.885404	CISH
MP:0001577_anemia	25/213	0.0394054	0.277843	SCARB1;SPI1;NOTCH1;EPO;NPRL3;GATA2;FGFRL1;ZFP36L2;RELB;INPP5D;HYAL2;IGF2BP1;E2F4;RHBDF1;RBM38;EGR1;CREBBP;GLMP;SLC25A19;KIT;INHA;ZFPM1;SIPA1;FERMT3;ENG
MP:0005179_decreased_circulating_cholesterol_level	23/173	0.0128516	0.177175	SREBF1;NOTCH3;DUSP1;SETD1A;ABCA7;UBE3B;PARVB;PRKAB1;CYGB;TTC28;SCUBE3;POR;G6PC3;PITPNM1;GPAM;ALDH2;BAG3;KIT;SIK3;APOE;CCDC92;PPARGC1B;PPARD
MP:0000066_osteoporosis	1942-08-01	0.0181006	0.199951	CRTAP;MMP14;RASSF2;ID1;CNOT3;BGN;LRP5;TOB2
MP:0009434_paraparesis	2024-01-01	0.868808	0.893546	PSAP
MP:0000934_abnormal_telencephalon_development	1947-03-01	0.745571	0.807255	RERE;ADGRA2;SYNPO
MP:0002048_increased_lung_adenoma_incidence	2023-01-01	0.857214	0.885404	SCRIB
MP:0010053_decreased_grip_strength	28/211	0.00672035	0.124482	RYR1;MAGEL2;THRA;CACNA1A;PLOD1;UBE3B;PLA2G6;ELFN1;FYB;AQP1;SCUBE3;DAG1;CACNA1S;RABAC1;CCDC92;GAMT;CREBBP;FZD2;GAA;MIB2;TNFRSF1B;AR;ACTA1;PACS2;DLG4;COL6A2;TMEM119;SHANK3
MP:0002490_abnormal_immunoglobulin_level	1950-03-01	0.782489	0.831769	FCER1G;IL2RG;RELB
MP:0001575_cyanosis	23/192	0.0383554	0.273794	MYOG;KDM6B;RYR1;DLX2;PLXND1;ABCA3;ATP2A1;LDB3;SOX10;FGFRL1;SMARCA4;CLIP3;KLF7;MAFB;COL2A1;STIM1;CHRNG;DVL2;DVL3;ROR2;CACNA1S;STK40;SLC27A4
MP:0002492_decreased_IgE_level	1950-03-01	0.782489	0.831769	ECM1;LTBR;IL2RG
MP:0001325_abnormal_retina_morphology	15/202	0.677177	0.767723	CX3CR1;LAMB2;RSAD1;LRP5;MIB2;SCRIB;MERTK;CLN6;ADAM15;NAGLU;PPP1R13L;SMOC1;SLC9A8;PXDN;PRDM16
MP:0006298_abnormal_platelet_activation	2018-06-01	0.00223004	0.0701722	FCER1G;STIM1;INPP5D;ORAI1;LCP2;FERMT3
MP:0002152_abnormal_brain_morphology	20/152	0.0214501	0.21657	NOTCH3;GRN;LIMK1;CACNA1A;PLA2G6;MID1;HSPG2;CLCN2;RELA;FGFRL1;SULF2;KLF7;EFNA2;GM2A;HSF1;TPP1;PPT2;APOE;PAK4;PPARD
MP:0000428_abnormal_craniofacial_morphology	14/104	0.0412576	0.277843	KCNH2;CTSA;FKBP10;CREBBP;LDB1;IDUA;TMEM132A;LOXL3;LTBP3;HSPG2;MMP14;SH3PXD2B;NABP2;SLC27A4
MP:0011427_mesangial_cell_hyperplasia	2022-01-01	0.844597	0.877138	CLU
MP:0000914_exencephaly	22/182	0.0386481	0.275339	CREBBP;TCF7L1;DLX5;KMT2B;ITPK1;MIB2;SCRIB;FURIN;FOXP4;HSPG2;HIC1;SMARCA4;RGMA;GLI2;POR;FAM212A;PTK7;DEAF1;SLC25A19;ALX3;DVL2;PIP5K1C
MP:0008752_abnormal_tumor_necrosis_factor_level	1937-08-01	0.00847665	0.147704	C3;EGR1;NGFR;CEBPB;VDR;MERTK;RUNX3;RELB
MP:0000266_abnormal_heart_morphology	26/224	0.0407067	0.277843	NCF1;LDB1;ATN1;CXCR4;FBLN1;LDB3;CLU;THBS1;RELA;SGSH;RXRA;PPP1R13L;GJA5;PRDM16;ABL1;EPHB4;KCNH2;RHBDF1;CREBBP;PHC1;JUP;FOXP4;TBX5;PTK7;CNOT3;HOXB4
MP:0001672_abnormal_embryo_development	10/134	0.654453	0.753933	POR;POFUT2;SMO;PTK7;KMT2B;DAPK3;NCDN;PNPLA6;RGMA;ENG
MP:0004097_abnormal_cerebellar_cortex_morphology	2019-06-01	0.00303791	0.0870868	PURA;ADGRG1;GM2A;IDUA;HGS;MID1
MP:0001473_reduced_long_term_potentiation	14/106	0.047286	0.3015	NTRK2;GRN;NCF1;KSR1;CAMK2A;ELFN1;PINK1;FZR1;EFNB3;PSAP;SYNPO;SHANK3;SHANK2;MAPK3
MP:0011097_embryonic_lethality_between_somite_formation_and_embryo_turning,_complete_penetrance	1971-04-01	0.837913	0.872705	POLD1;SNAI1;MYBL2;GLUL
MP:0000455_abnormal_maxilla_morphology	1954-09-01	0.0285064	0.251903	COL1A1;DLX2;COL2A1;DLX5;SMOC1;ROR2;HIPK2;TTC28;GLI2
MP:0000111_cleft_palate	16/125	0.0456833	0.297312	OSR2;MIDN;DLX2;FZD2;PLXND1;NPRL3;LOXL3;HSPG2;ACAN;MNT;COL2A1;ADGRA2;SMOC1;NABP2;ROR2;PITX1
MP:0008547_abnormal_neocortex_morphology	2024-01-01	0.868808	0.893546	ARHGAP33
MP:0004274_abnormal_embryonic/fetal_subventricular_zone_morphology	2023-01-01	0.857214	0.885404	ADGRA2
MP:0004021_abnormal_rod_electrophysiology	1980-05-01	0.787288	0.836132	NTRK2;NAGLU;DAG1;MERTK;CLCN2
MP:0008700_decreased_interleukin-4_secretion	1950-03-01	0.782489	0.831769	SASH3;ORAI1;IL2RG
MP:0012114_absent_inner_cell_mass_proliferation	1940-02-01	0.84651	0.878619	SMARCB1;POLD1
MP:0004057_thin_myocardium_compact_layer	2023-01-01	0.857214	0.885404	CREBBP
MP:0000274_enlarged_heart	25/216	0.0453475	0.295659	NOTCH3;SCARB1;STEAP3;TNXB;IDUA;NPRL3;DOT1L;LTBP4;THBS1;EFEMP2;ABL1;TCF7L1;JUP;GAA;IGFBP3;GPX7;TBX5;PRKAB1;BSCL2;DPM2;CACNB3;ACTC1;CTDSP2;ENG;LY6E
MP:0002962_increased_urine_protein_level	1974-05-01	0.726941	0.799304	ARHGDIA;KIT;AMPD2;TNS2;GLIS2
MP:0001860_liver_inflammation	14/108	0.0539026	0.304465	EGR1;CEBPA;SLC43A2;GLMP;AGPAT2;RELA;RELB;C3;ZFP36;SOCS1;EFS;SH3BP2;HMOX1;INHA
MP:0006358_absent_pinna_reflex	1951-03-01	0.793769	0.84153	ATP6V0A4;TRAM2;SLC12A7
MP:0003691_abnormal_microglial_cell_physiology	2028-07-01	0.00591017	0.116746	CX3CR1;EGR1;GRN;IDUA;PSAP;TICAM1;CLCN2
MP:0000753_paralysis	1933-07-01	0.0149567	0.191775	RYR1;CX3CR1;HGS;TMEM8C;CACNA1A;PLOD1;CLN6
MP:0000379_decreased_hair_follicle_number	1934-02-01	0.774694	0.829095	KSR1;SLC27A4
MP:0005545_abnormal_lens_development	2023-01-01	0.857214	0.885404	PXDN
MP:0003560_osteoarthritis	2018-06-01	0.00223004	0.0701722	COL1A1;HYAL1;BGN;PLCG2;FMOD;HSPG2
MP:0008347_decreased_gamma-delta_T_cell_number	2023-01-01	0.857214	0.885404	TRAPPC9
MP:0000601_small_liver	1978-11-01	0.0494922	0.304465	SPEN;PREX1;DAGLA;RXRA;JUP;DUSP1;EPO;CNOT3;GLMP;GATA2;BCAR1
MP:0002023_increased_B_cell_derived_lymphoma_incidence	1947-03-01	0.745571	0.807255	INPP5D;HMGA1;S1PR2
MP:0008498_decreased_IgG3_level	1964-04-01	0.773097	0.827877	FCER1G;SH3BP2;PIK3CD;IL2RG
MP:0002965_increased_circulating_serum_albumin_level	2024-01-01	0.868808	0.893546	MAMLD1
MP:0008540_abnormal_cerebral_hemisphere_morphology	2023-01-01	0.857214	0.885404	RERE
MP:0001845_abnormal_inflammatory_response	1966-10-01	0.0391251	0.277843	SASH3;C3;HCK;SOCS1;NCF1;MMP2;PLCG2;MIF;RUNX3;PIK3CG
MP:0009172_small_pancreatic_islets	1938-08-01	0.0099914	0.157142	COL1A1;RBM4;THRA;HMGA1;E2F1;ALX3;IRS2;PRLR
MP:0001876_decreased_inflammatory_response	1978-11-01	0.0494922	0.304465	AOC3;EGR1;ZFP36;FCER1G;MMP2;ALOX5AP;KIT;PIK3CD;MPO;IL17RC;PIK3CG
MP:0003727_abnormal_retinal_layer_morphology	2023-01-01	0.857214	0.885404	LRP5
MP:0000830_abnormal_diencephalon_morphology	1933-02-01	0.760195	0.817954	COL2A1;NAGLU
MP:0003606_kidney_failure	1939-08-01	0.0116981	0.17317	MDK;ARHGDIA;HMOX1;PKD1;BICC1;APRT;GLIS2;TNS1
MP:0000163_abnormal_cartilage_morphology	1944-08-01	0.0235631	0.221085	GALNS;MMP14;COL2A1;SIK3;IGF2BP1;ROR2;CACNA1S;HSPG2
MP:0008127_decreased_dendritic_cell_number	1936-02-01	0.801404	0.84319	FCER1G;TCF3
MP:0005567_decreased_circulating_total_protein_level	1947-09-01	0.0121155	0.175027	SCUBE3;ALDH2;LAMB2;BOC;PARVB;SEMA3F;PEAR1;TNS2;RELB
MP:0000565_oligodactyly	1946-08-01	0.0300884	0.255232	FBXW4;COL1A1;CREBBP;TCF7L1;SMOC1;NABP2;RFNG;PITX1
MP:0001259_abnormal_body_weight	2022-01-01	0.844597	0.877138	PER1
MP:0002864_abnormal_ocular_fundus_morphology	2022-01-01	0.844597	0.877138	RXRA
MP:0003308_abnormal_cochlear_sensory_epithelium_morphology	2022-01-01	0.844597	0.877138	NTRK2
MP:0001634_internal_hemorrhage	1965-10-01	0.0356891	0.25628	TCF7L1;LRP1;ADGRA2;MGP;PLCG2;FBLN1;RELA;ENG;FERMT3;HDAC7
MP:0000554_abnormal_carpal_bone_morphology	2022-01-01	0.844597	0.877138	TBX5
MP:0004777_abnormal_phospholipid_level	2028-07-01	0.00591017	0.116746	BSCL2;ELOVL1;SIK3;APOE;PLPP3;AGPAT2;ABCG1
MP:0004989_decreased_osteoblast_cell_number	1932-07-01	0.0126473	0.175027	TGFB1;RASSF2;MMP2;BGN;LRP5;FOS;RUNX3
MP:0008567_decreased_interferon-gamma_secretion	16/110	0.015822	0.191775	SASH3;FCER1G;IL2RG;TNFRSF1B;THBS1;PIK3CG;CACNB3;TYROBP;BCL3;DHX58;PLCG2;ORAI1;PRKD2;LCP2;APOE;JAK3
MP:0003120_abnormal_tracheal_cartilage_morphology	2021-06-01	0.00528059	0.116302	ACAN;TRAF4;MGP;RARA;SOX9;CACNA1H
MP:0001409_increased_stereotypic_behavior	2020-06-01	0.00404564	0.099407	NLGN3;CREBBP;HGS;EIF4EBP2;SHANK3;SHANK2
MP:0005587_abnormal_Meckel's_cartilage_morphology	1930-07-01	0.00881455	0.147704	MMP14;DLX5;PRDM16;ROR2;SOX9;PKD1;PITX1
MP:0011100_preweaning_lethality,_complete_penetrance	72/674	0.00969683	0.154295	SPI1;PIGT;PGAP2;POMT1;NAT10;ATP2A1;PTH1R;PTPN23;MED16;GLI2;EDC4;ZFP36;ZMIZ2;PIEZO1;SOX9;CDK5RAP3;CCDC94;VPS18;SZT2;GPX3;TFEB;SCRIB;SLC7A5;DPM2;MED25;DPM3;MAU2;SMO;PFN1;PLPP3;ARHGEF7;KCTD15;SLC27A4;CHRNA1;PDXK;CASZ1;NOTCH1;AHCY;LRP1;SYNPO2;FLII;DOT1L;ATP1A3;CACNA1A;FURIN;FZR1;SOCS1;BAG3;POLD2;ATP6V0A4;PIP5K1C;CACNA1S;MAP2K7;IRX1;FZD2;MBD6;JUP;CBX4;MCRS1;PCGF2;PLK1;TMEM132A;XRCC3;TBX4;DNAJC17;KLF7;SLC6A9;CLCF1;KIF26B;CARM1;TAF6;FERMT3
MP:0008578_decreased_circulating_interferon-gamma_level	2021-01-01	0.830866	0.866615	TICAM1
MP:0001120_abnormal_uterus_morphology	1933-02-01	0.760195	0.817954	COL1A1;CENPB
MP:0002686_globozoospermia	2023-01-01	0.857214	0.885404	GBA2
MP:0001415_increased_exploration_in_new_environment	1966-05-01	0.628717	0.736584	SIRPA;TAF6;CKB;PODN;PLA2G6
MP:0005048_abnormal_thrombosis	1949-09-01	0.0158	0.191775	NOTCH3;JUP;STIM1;GPX3;GDF15;PPP1R13L;HMOX1;PDLIM7;FERMT3
MP:0008246_abnormal_leukocyte_morphology	2021-06-01	0.00528059	0.116302	CEBPA;EGR1;TNFSF12;IL2RG;JAK3;ABCG1
MP:0005466_abnormal_T-helper_2_physiology	1949-03-01	0.770704	0.825803	ECM1;PCGF2;PIK3CG
MP:0008751_abnormal_interleukin_level	1940-08-01	0.0136099	0.185505	SOCS1;VDR;DUSP1;INPP5D;KIT;TICAM1;RUNX3;RELB
MP:0001552_increased_circulating_triglyceride_level	16/130	0.0613169	0.327792	CEBPA;SCARB1;CRTC1;LAMB2;KMT2B;IRS2;AMPD2;CPT1C;AGPAT2;BSCL2;MTA1;SIK3;APOE;LDLRAP1;PPARGC1B;PPARD
MP:0008661_decreased_interleukin-10_secretion	1931-07-01	0.0106058	0.159219	SASH3;FCER1G;TNFSF12;TNFSF13;ORAI1;FOS;SIGLEC1
MP:0002989_small_kidney	1982-12-01	0.0322952	0.25628	MMP14;PTK7;KIF26B;MGP;PSAP;ARID5B;SRA1;DCHS1;ABCA7;TNS2;SULF2;APRT
MP:0002027_increased_lung_adenocarcinoma_incidence	1941-08-01	0.0157398	0.191775	PLK3;HCK;TRIM62;POLD1;E2F1;GPX7;SCRIB;HIC1
MP:0006254_thin_cerebral_cortex	1962-04-01	0.751204	0.812866	ARHGAP33;B4GALT2;PRRT2;WDR62
MP:0005669_increased_circulating_leptin_level	1976-05-01	0.748318	0.809986	RAI1;NTRK2;THRA;UBB;IRS2
MP:0000585_kinked_tail	13/99	0.0566479	0.308151	CSF1R;ACD;RPL31;SCRIB;FOS;PAX1;SCUBE3;SFRP2;PXDN;DVL2;IGF2BP1;ROR2;MDFI
MP:0008687_increased_interleukin-2_secretion	1935-02-01	0.78842	0.836596	LGALS1;LAPTM5
MP:0002998_abnormal_bone_remodeling	1932-07-01	0.0126473	0.175027	MMP14;TYROBP;THRA;CTSK;MGP;ACP5;LTBP3
MP:0001303_abnormal_lens_morphology	10/123	0.544539	0.690616	COL2A1;CANT1;COTL1;CYBA;PTPN23;ATP5G2;PRKAB1;SIPA1L3;ABCD1;HIPK2
MP:0000694_spleen_hypoplasia	1993-12-01	0.0725857	0.351692	RASSF2;BAG3;KIT;HOXB4;IGF2BP1;ABL1;ARID5B;PIK3CD;SIRT6;IL2RG;ZFPM1;JAK3
MP:0000745_tremors	18/232	0.613278	0.725094	CTSA;NGFR;EGR3;CACNA1A;ATP1B2;KCNAB2;PLA2G6;PRKAB1;SOX10;DNM1;CACNA1G;PURA;BTD;NFIA;BAG3;VAPB;PSAP;TPP1
MP:0000607_abnormal_hepatocyte_morphology	13/101	0.0645224	0.333485	CEBPA;GRN;KMT2B;HFE2;FOXM1;RELA;GPAM;NAGLU;PSAP;SIK3;ABL1;MAN2B1;CYP2E1
MP:0008495_decreased_IgG1_level	1992-06-01	0.766416	0.821696	SASH3;FCER1G;SH3BP2;PIK3CD;PRKD2;RELA
MP:0006387_abnormal_T_cell_number	2020-06-01	0.00404564	0.099407	KLF13;SPI1;VDR;ABL1;APOE;JAK3
MP:0001722_pale_yolk_sac	1982-11-01	0.0666619	0.339167	CREBBP;TGFB1;NOTCH1;MAPK7;ZMIZ1;SLC25A19;SCRIB;PLPP3;GATA2;TBX4;PAK4
MP:0001395_bidirectional_circling	2021-01-01	0.830866	0.866615	SOBP
MP:0002401_abnormal_lymphopoiesis	1941-08-01	0.0157398	0.191775	INPP5D;ABL1;ARID5B;CXCR4;SIRT6;FOS;TCF3;JAK3
MP:0003949_abnormal_circulating_lipid_level	2021-01-01	0.830866	0.866615	APOE
MP:0002797_increased_thigmotaxis	1942-08-01	0.0181006	0.199951	ATAT1;NLGN3;NTRK2;GRN;WFS1;LRP5;APOE;SHANK3
MP:0010169_decreased_CD4-positive,_CD25-positive,_alpha-beta_regulatory_T_cell_number	2021-01-01	0.830866	0.866615	IRF5
MP:0003156_abnormal_leukocyte_migration	1946-03-01	0.732201	0.803863	AOC3;EVL;CORO1A
MP:0001716_abnormal_placenta_labyrinth_morphology	1976-06-01	0.588282	0.718954	FZR1;RXRA;MAPK7;HSF1;DLK1;PAK4
MP:0009141_increased_prepulse_inhibition	1935-02-01	0.78842	0.836596	DNAJB12;COMT
MP:0000609_abnormal_liver_physiology	1991-12-01	0.0635945	0.330509	C3;EGR1;CEBPA;SCARB1;CRTC2;GPAM;SLC43A2;EPO;LRP5;GLMP;APOE;CYGB
MP:0000812_abnormal_dentate_gyrus_morphology	1958-09-01	0.0428425	0.285511	ATAT1;PURA;KLF7;KMT2D;MDK;ZBTB20;CXCR4;CSPG4;PRKAB1
MP:0005643_decreased_dopamine_level	1931-07-01	0.0106058	0.159219	PER1;PINK1;MDK;UCP2;NENF;SORCS2;HIPK2
MP:0009763_increased_sensitivity_to_induced_morbidity/mortality	23/171	0.0112658	0.167457	CX3CR1;NOTCH3;TNXB;NCF1;GDF15;GPX3;DUSP1;NR1H2;C5AR1;CACNA1A;CFP;MERTK;MPO;SOD3;PIK3CG;C3;G6PC3;ALDH2;BCL3;KIT;DHX58;RAC2;APOD
MP:0000351_increased_cell_proliferation	1953-04-01	0.63275	0.736584	COL1A1;KDM6B;TCF3;PKD1
MP:0000221_decreased_leukocyte_cell_number	15/124	0.076955	0.351692	SLC46A1;KLF13;SETD1A;CXCR4;SIRT6;PML;ZFP36L2;RASSF2;SOCS1;PITPNM1;ALDH2;BAG3;MFAP2;RAC2;JAK3
MP:0002089_abnormal_postnatal_growth/weight/body_size	2029-07-01	0.00725547	0.129375	MMP14;COL2A1;TRAF4;CACNA1A;TICAM1;AGT;SLC27A4
MP:0011106_embryonic_lethality_between_implantation_and_somite_formation,_incomplete_penetrance	2021-01-01	0.830866	0.866615	RAI1
MP:0002115_abnormal_limb_bone_morphology	1934-02-01	0.774694	0.829095	COL1A1;COL2A1
MP:0001513_limb_grasping	14/176	0.570446	0.699917	NGFR;ATN1;CACNA1A;SEMA3F;MCOLN1;HIPK2;RAI1;DPYSL5;PSAP;DAG1;ATP13A2;PPT2;CACNA1S;SHANK2
MP:0000692_small_spleen	1985-07-01	0.540313	0.688301	RHBDF1;PURA;TGFB1;DAGLA;PCGF2;PIK3CD;JAK3
MP:0009549_decreased_platelet_aggregation	1946-09-01	0.0105338	0.159219	STIM1;INPP5D;PLCG2;LCP2;EMILIN1;MERTK;PEAR1;PIK3CG;FERMT3
MP:0000688_lymphoid_hyperplasia	2021-01-01	0.830866	0.866615	HMGA1
MP:0005166_decreased_susceptibility_to_injury	1960-04-01	0.727722	0.799675	COL1A1;TICAM1;CFP;SORCS2
MP:0001239_abnormal_epidermis_stratum_granulosum_morphology	1932-02-01	0.744894	0.807248	JUP;KLF4
MP:0009712_impaired_conditioned_place_preference_behavior	2021-01-01	0.830866	0.866615	NACC1
MP:0002988_decreased_urine_osmolality	1946-03-01	0.732201	0.803863	TGFB1;AGT;ADCY6
MP:0003729_abnormal_photoreceptor_outer_segment_morphology	1936-02-01	0.801404	0.84319	MERTK;CLCN2
MP:0005253_abnormal_eye_physiology	1959-04-01	0.715375	0.79073	NGFR;BTD;LAMB2;CLCN2
MP:0003205_testicular_atrophy	1945-03-01	0.718284	0.79073	AR;UBB;E2F1
MP:0001625_cardiac_hypertrophy	1995-12-01	0.0823557	0.352466	HDAC5;ACAN;SMTN;CAV3;NCF1;VDR;ELN;FXYD1;CNOT3;HMGA1;APOE;MAPK3
MP:0009404_centrally_nucleated_skeletal_muscle_fibers	1962-11-01	0.0104566	0.159219	RYR1;AR;MMP14;H6PD;VAPB;DAG1;ITGA7;FLNC;CACNA1S;HSPG2;PLEC
MP:0010179_rough_coat	2021-01-01	0.830866	0.866615	AGPAT2
MP:0011703_increased_fibroblast_proliferation	1936-02-01	0.801404	0.84319	PML;SULF2
MP:0001516_abnormal_motor_coordination/_balance	1994-12-01	0.0773727	0.351692	COL1A1;NLGN3;FZR1;LYNX1;HGS;PSAP;CACNA1A;ATP13A2;ATP6V0A4;PLA2G6;SHANK3;ABCD1
MP:0003604_single_kidney	1933-02-01	0.760195	0.817954	RERE;KIF26B
MP:0003232_abnormal_forebrain_development	1970-05-01	0.680353	0.771081	EGR1;COL2A1;SCRIB;TBX4;FGFRL1
MP:0008699_increased_interleukin-4_secretion	1947-03-01	0.745571	0.807255	CISH;TNFSF13;E2F1
MP:0001522_impaired_swimming	1963-05-01	0.586845	0.717807	WFS1;HGS;CACNA1A;CYBA;S1PR2
MP:0000031_abnormal_cochlea_morphology	1951-08-01	0.0515443	0.304465	NAGLU;PSAP;KIT;SCRIB;DCHS1;MAN2B1;APOE;SOBP
MP:0008706_decreased_interleukin-6_secretion	1968-11-01	0.0202626	0.208514	FCER1G;STIM1;VDR;FASTK;DHX58;IRF5;SIGLEC1;APOE;TICAM1;CORO1A;CC2D1A
MP:0000953_abnormal_oligodendrocyte_morphology	2020-01-01	0.815923	0.854979	TYROBP
MP:0001846_increased_inflammatory_response	1984-11-01	0.0765308	0.351692	FKBP11;GPX1;TGFB1;SOCS1;EFS;SH3BP2;HMOX1;CYBA;TNFRSF1B;RELA;RELB
MP:0003140_dilated_heart_atrium	1932-07-01	0.0126473	0.175027	RXRA;OSR1;MKL1;ABL1;TBX5;LY6E;HDAC7
MP:0001146_abnormal_testis_morphology	1997-08-01	0.533784	0.684183	BSCL2;AR;GPX1;RPL31;PCGF2;TMEM119;RARA;CLCN2
MP:0004029_spontaneous_chromosome_breakage	2021-01-01	0.830866	0.866615	SIRT6
MP:0001523_impaired_righting_response	1995-08-01	0.509612	0.679482	NTRK2;EFNB3;UCP2;CACNA1A;CYBA;ATP1B2;SHANK3;SHANK2
MP:0001222_epidermal_hyperplasia	1953-04-01	0.63275	0.736584	PPP1R13L;RELA;RELB;PPARD
MP:0000208_decreased_hematocrit	17/149	0.0958533	0.395683	RBM38;CEBPA;STEAP3;SPI1;EPO;FBLN1;PRKAB1;ZFP36L2;FGFRL1;TTC28;APRT;SOCS1;KIT;HMOX1;E2F4;APOE;TNS2
MP:0008140_podocyte_foot_process_effacement	2022-01-01	0.844597	0.877138	AMPD2
MP:0002777_absent_ovarian_follicles	1933-02-01	0.760195	0.817954	MAD2L2;KIT
MP:0004993_decreased_bone_resorption	2023-06-01	0.00854236	0.147704	FARP2;TYROBP;THRA;LRP5;HIVEP3;CD68
MP:0011104_embryonic_lethality_before_implantation,_incomplete_penetrance	2020-01-01	0.815923	0.854979	GLUL
MP:0001364_decreased_anxiety-related_response	14/116	0.086598	0.364559	CREBBP;DUSP1;CAMK2A;LMTK3;ATP1A3;FOS;ELFN1;C3;DLG4;PSAP;CSK;SYNPO;SHANK3;ADAMTS7
MP:0002123_abnormal_definitive_hematopoiesis	13/94	0.0398743	0.277843	CEBPA;CREBBP;CEBPB;SPI1;GATA2;ZFP36L2;PIK3CG;RELB;INPP5D;KIT;HOXB4;E2F4;SIPA1
MP:0000352_decreased_cell_proliferation	19/166	0.080042	0.352466	CEBPB;GPX1;KSR1;DOT1L;H2AFX;SIRT6;ECSIT;HIPK2;PAX1;MAD2L2;PURA;PTBP1;FZR1;ZMIZ1;UBC;PXDN;IGF2BP1;CSPG4;PAK4
MP:0001712_abnormal_placenta_development	1951-04-01	0.602012	0.719411	CUL7;PNPLA6;PKD1;PPARD
MP:0001219_thick_epidermis	1963-05-01	0.586845	0.717807	SOCS1;PPP1R13L;RELB;SLC27A4;PPARD
MP:0001488_increased_startle_reflex	1983-07-01	0.514528	0.683382	GRIK5;SH3BP2;LMTK3;APOE;COMT;MID1;SHANK3
MP:0002680_decreased_corpora_lutea_number	2021-01-01	0.830866	0.866615	UBB
MP:0002836_abnormal_chorion_morphology	2021-01-01	0.830866	0.866615	PNPLA6
MP:0004965_inner_cell_mass_degeneration	1932-02-01	0.744894	0.807248	POLD1;PPRC1
MP:0002376_abnormal_dendritic_cell_physiology	13/93	0.0369959	0.265137	CX3CR1;DOCK8;TICAM1;IL2RG;RUNX3;MMP14;TYROBP;RXRA;TRAF4;FSCN1;PLCG2;APOE;JAK3
MP:0003403_absent_placental_labyrinth	2020-01-01	0.815923	0.854979	PNPLA6
MP:0002020_increased_tumor_incidence	15/113	0.0395372	0.277843	RBM38;PLK3;TRIM62;TGFB1;SMARCB1;SPI1;PLK1;GPX7;PML;AURKB;SMARCA4;FZR1;POLD1;E2F1;PPARD
MP:0000358_abnormal_cell_morphology	12/102	0.122741	0.439823	COL1A1;NCKIPSD;ATAT1;FKBP10;GPX1;PPP1R13L;ZYX;AURKB;BCAR1;PLEC;SULF2;SGSH
MP:0005668_decreased_circulating_leptin_level	13/89	0.0269538	0.245138	CEBPA;TGFB1;WFS1;ZBTB20;PRLR;PRKAB1;AGPAT2;NCOR2;BSCL2;C3;SIK3;EIF4EBP1;APOE
MP:0000154_rib_fusion	1965-09-01	0.0781548	0.351692	SCUBE3;TRAF4;PTK7;DEAF1;PCGF2;DVL2;ROR2;MDFI;DLK1
MP:0003131_increased_erythrocyte_cell_number	1957-04-01	0.68946	0.77427	STEAP3;KIT;MAP2K7;ZFPM1
MP:0000702_enlarged_lymph_nodes	12/106	0.150059	0.4852	ZFP36;CEBPB;MAN2B2;TBXA2R;INPP5D;TNFSF12;RSAD1;SH3BP2;HMOX1;GTPBP2;CORO1A;TNS2
MP:0004736_abnormal_distortion_product_otoacoustic_emission	1933-02-01	0.760195	0.817954	NTRK2;PSAP
MP:0001697_abnormal_embryo_size	1999-12-01	0.104257	0.395793	ARHGAP33;EGR1;LRP1;JUP;CLCF1;KIF26B;HSF1;TMEM132A;SCRIB;CACNA1S;TBX4;KCTD15
MP:0001963_abnormal_hearing_physiology	2021-01-01	0.830866	0.866615	MDK
MP:0005329_abnormal_myocardium_layer_morphology	1978-12-01	0.0227417	0.218466	COL1A1;POR;RXRA;NOTCH1;IDUA;PPP1R13L;HMGA1;LDB3;HIF3A;CLU;HSPG2;SGSH
MP:0000165_abnormal_long_bone_hypertrophic_chondrocyte_zone	1949-08-01	0.0420409	0.280687	COL2A1;VDR;IDUA;ARID5B;PTH1R;NCDN;FOS;HSPG2
MP:0001405_impaired_coordination	35/332	0.0663011	0.339167	RTN4R;B4GALT2;NLGN3;CSF1R;GRN;CACNA1A;PLA2G6;ELFN1;ADCY5;CACNA1G;RAI1;ATXN2;EFNB3;GM2A;NAGLU;DNER;PSAP;ABCD1;ADAMTS7;RHBDF1;CIZ1;CREBBP;GDF15;VDR;GAA;ATP1B2;MID1;HIPK2;BCKDK;SLC7A8;DLG4;VAPB;TPP1;SHANK3;SHANK2
MP:0000231_hypertension	1942-03-01	0.673173	0.765827	VDR;ELN;COMT
MP:0001688_abnormal_somite_development	1984-07-01	0.527488	0.683382	RERE;NOTCH1;HGS;KMT2B;DVL2;ROR2;DISP1
MP:0005331_insulin_resistance	16/117	0.0269001	0.245138	CREBBP;THRA;KMT2B;LRP5;HMGA1;IRS2;CPT1C;AGPAT2;NCOR2;BSCL2;GPAM;MFAP2;ALX3;CSPG4;PPARGC1B;SH2B1
MP:0002666_increased_circulating_aldosterone_level	2021-01-01	0.830866	0.866615	TGFB1
MP:0000276_heart_right_ventricle_hypertrophy	1938-07-01	0.0310864	0.255773	COL1A1;PHC1;GAA;VEGFB;LTBP4;SLIT3;PKD1
MP:0008497_decreased_IgG2b_level	1945-03-01	0.718284	0.79073	RBM4;FCER1G;PIK3CD
MP:0005176_eyelids_fail_to_open	2019-01-01	0.799659	0.842336	ATP1B2
MP:0004931_enlarged_epididymis	2020-01-01	0.815923	0.854979	GPX1
MP:0004007_abnormal_lung_vasculature_morphology	1945-03-01	0.718284	0.79073	MGP;FOXM1;THBS1
MP:0004753_abnormal_miniature_excitatory_postsynaptic_currents	1970-11-01	0.0246932	0.228697	NLGN3;C1QA;PRRT2;LRFN4;TMEM108;CACNA1A;EIF4EBP2;PIP5K1C;SHANK3;DNM1;SHANK2
MP:0004491_abnormal_orientation_of_outer_hair_cell_stereociliary_bundles	2020-01-01	0.815923	0.854979	PTK7
MP:0001394_circling	1984-07-01	0.527488	0.683382	IGF2BP1;CACNA1A;ATP6V0A4;TCIRG1;SOBP;EPHB2;SGSH
MP:0000186_decreased_circulating_HDL_cholesterol_level	13/117	0.152896	0.485251	NOTCH3;IGFBP3;SETD1A;ABCA7;PRKAB1;TTC28;GPAM;ALDH2;KIT;SIK3;APOE;ACADS;PPARD
MP:0005146_decreased_circulating_VLDL_cholesterol_level	2019-01-01	0.799659	0.842336	APOE
MP:0001406_abnormal_gait	32/302	0.0722999	0.351692	GSK3A;IDUA;ATN1;ATP1A3;CACNA1A;EMC10;SEMA3F;PLA2G6;SLC9A1;PURA;ACAN;EFNB3;PSAP;BAHCC1;NGFR;EGR3;MAP2K2;DAPK1;GAA;MCOLN1;HSPG2;DNM1;HIPK2;COL1A1;BCKDK;MMP14;PINK1;BTD;SMOC1;TPP1;ATP13A2;SHANK3
MP:0001441_increased_grooming_behavior	1936-07-01	0.0236581	0.221085	PREX1;CREBBP;PRRT2;DLG4;EIF4EBP2;SHANK3;SHANK2
MP:0001554_increased_circulating_free_fatty_acid_level	1962-05-01	0.572329	0.701477	BSCL2;C3;ALDH2;IRS2;PPARGC1B
MP:0002493_increased_IgG_level	1956-04-01	0.67589	0.766503	EFS;TNFSF13;CXCR4;LCP2
MP:0000270_abnormal_heart_tube_morphology	2029-02-01	0.693901	0.77427	FURIN;TBX5
MP:0011635_abnormal_mitochondrial_crista_morphology	2019-01-01	0.799659	0.842336	PLA2G6
MP:0000195_decreased_circulating_calcium_level	1952-04-01	0.617574	0.728266	TOX3;PITPNM1;VDR;AGPAT1
MP:0000703_abnormal_thymus_morphology	1950-04-01	0.586072	0.717591	PURA;ABL1;CXCR4;JAK3
MP:0008438_abnormal_cutaneous_collagen_fibril_morphology	2020-06-01	0.00404564	0.099407	COL1A1;EFEMP2;ADAMTS2;TNXB;BGN;PLOD1
MP:0005605_increased_bone_mass	1932-07-01	0.0126473	0.175027	PER1;SBNO2;TYROBP;THRA;VDR;LRP5;HIVEP3
MP:0000890_thin_cerebellar_molecular_layer	2020-01-01	0.815923	0.854979	CACNA1A
MP:0010025_decreased_total_body_fat_amount	37/314	0.0139432	0.187223	RYR1;SLC46A1;GSK3A;NATD1;ATN1;SRA1;ARRB1;ARRB2;SEMA3F;AGPAT2;CLN6;PTMS;TTC28;C3;CTSK;E2F1;EIF4EBP1;H1FX;SOX9;GAMT;RBM38;NGFR;TGFB1;MAP2K2;DUSP1;GREB1;SETD1A;SIRT6;CYBA;PRKAB1;RUNX3;AGT;COL1A1;BSCL2;BCKDK;ROR2;PFN1
MP:0005322_abnormal_serotonin_level	1932-02-01	0.744894	0.807248	LRP5;NENF
MP:0000592_short_tail	1981-07-01	0.488248	0.660274	SCUBE3;POR;THRA;RPL31;DOT1L;ROR2;PAX1
MP:0020137_decreased_bone_mineralization	1932-07-01	0.0126473	0.175027	COL1A1;KDM6B;CSF1R;CEBPB;CREB3L1;LRP5;HSPG2
MP:0004957_abnormal_blastocyst_morphology	2020-01-01	0.815923	0.854979	C3
MP:0004259_small_placenta	1944-03-01	0.70381	0.784618	C3;FZR1;JUP
MP:0000259_abnormal_vascular_development	1968-09-01	0.0974894	0.395793	CREBBP;CUL7;NOTCH1;MAPK7;LDB1;ZMIZ1;FGFRL1;DISP1;ENG
MP:0008586_disorganized_photoreceptor_outer_segment	2020-01-01	0.815923	0.854979	CLCN2
MP:0002175_decreased_brain_weight	1955-04-01	0.661913	0.759615	BCKDK;B4GALT2;RERE;PPT2
MP:0005459_decreased_percent_body_fat/body_weight	1972-11-01	0.0297879	0.255232	COL1A1;GSK3A;CREBBP;COL2A1;GPAM;IDUA;CNOT3;SDC3;ARID5B;SOX9;AGPAT2
MP:0004201_fetal_growth_retardation	1980-12-01	0.0272149	0.245138	MEG3;RYR1;CRTAP;CUL7;SP2;SLC43A2;NABP2;IGF2BP1;WDR62;EEF2;DLK1;FGFRL1
MP:0008734_decreased_susceptibility_to_endotoxin_shock	1957-04-01	0.68946	0.77427	CEBPB;MIF;TICAM1;S100A9
MP:0003984_embryonic_growth_retardation	32/435	0.744668	0.807248	NOTCH1;LRP1;KMT2B;DOT1L;PTH1R;PTPN23;PTBP1;FZR1;MAPK7;ALX3;PIEZO1;CSK;E2F4;EPHB4;PAK4;CREBBP;TGFB1;JUP;SETD1B;ITPK1;ARID3B;POR;SMO;SP2;SNAI1;PNPLA6;RPL29;PLPP3;MDFI;BCAR1;ENG;PPARD
MP:0001730_embryonic_growth_arrest	19/228	0.485736	0.660274	CREBBP;NOTCH1;INTS1;LDB1;UNC5B;FLII;OSR1;PLK1;KMT2B;POMT1;TUBG1;TBX5;COL1A1;MAPK7;SLC25A19;SNAI1;CSK;LAMTOR1;PNPLA6
MP:0004946_abnormal_regulatory_T_cell_physiology	2020-01-01	0.815923	0.854979	RXRA
MP:0004804_decreased_susceptibility_to_autoimmune_diabetes	1931-02-01	0.728763	0.800575	MERTK;TNFRSF1B
MP:0002418_increased_susceptibility_to_viral_infection	1988-12-01	0.0515378	0.304465	IFITM3;TYROBP;KDELR1;DHX58;IRF7;PLCG2;PIK3CD;TICAM1;JAK3;IRF9;PIK3CG;RELB
MP:0000929_open_neural_tube	14/137	0.220681	0.523944	RERE;CREBBP;TGFB1;DLX5;KMT2B;SCRIB;SP2;HGS;DEAF1;SLC25A19;ALX3;DVL2;CSK;PLPP3
MP:0001176_abnormal_lung_development	1985-11-01	0.0817923	0.352466	MYOG;KDM6B;CEBPA;ELN;ABCA3;NABP2;FBLN1;HIF3A;FOXM1;STK40;SULF2
MP:0000109_abnormal_parietal_bone_morphology	2028-06-01	0.0225366	0.217072	MMP14;DLX5;SIK3;LRP5;FBLN1;GLI2
MP:0005140_decreased_cardiac_muscle_contractility	1998-07-01	0.691024	0.77427	SCARB1;PPP1R13L;CNOT3;TMEM108;LDB3;CLU;BCAR1
MP:0001891_hydroencephaly	1999-09-01	0.411559	0.629894	SLC9A3R1;NOTCH3;NFIA;ADGRA2;RPL31;NINJ1;PKD1;LLGL1;GLI2
MP:0004484_altered_response_of_heart_to_induced_stress	2019-01-01	0.799659	0.842336	SFRP2
MP:0010254_nuclear_cataracts	2019-01-01	0.799659	0.842336	SREBF2
MP:0001255_decreased_body_height	2023-06-01	0.00854236	0.147704	TGFB1;HGS;CTSK;MGP;RUNX3;FGFRL1
MP:0010299_increased_mammary_gland_tumor_incidence	2019-01-01	0.799659	0.842336	FZR1
MP:0001700_abnormal_embryo_turning	1959-05-01	0.52726	0.683382	SP2;SMO;KMT2B;PLPP3;DISP1
MP:0000825_dilated_lateral_ventricles	1942-07-01	0.0502787	0.304465	ATAT1;NFIA;HSF1;PKD1;CELSR2;LLGL1;PPARD
MP:0008482_decreased_spleen_germinal_center_number	2019-01-01	0.799659	0.842336	C3
MP:0000774_decreased_brain_size	10/103	0.324141	0.595191	ARHGAP33;NLGN3;RERE;DAGLA;PTPRS;IGF2BP1;UBE3B;MCOLN1;PRKAB1;PPARD
MP:0001798_impaired_macrophage_phagocytosis	1936-07-01	0.0236581	0.221085	HCK;CEBPB;RASA4;SH3BP2;SIGLEC1;TICAM1;CORO1A
MP:0000272_abnormal_aorta_morphology	1930-02-01	0.711774	0.79073	EFEMP2;LTBP4
MP:0001961_abnormal_reflex	1933-02-01	0.760195	0.817954	MYOG;BCKDK
MP:0004402_decreased_cochlear_outer_hair_cell_number	2020-01-01	0.815923	0.854979	MIF
MP:0000511_abnormal_intestinal_mucosa_morphology	1939-07-01	0.0353276	0.25628	THRA;VDR;SLC9A8;LTBP4;IGF2BP1;PIK3CD;E2F4
MP:0001386_abnormal_maternal_nurturing	1960-05-01	0.542523	0.688301	DLG4;SLC35C1;ADGRL1;CACNA1A;PRLR
MP:0003073_abnormal_metacarpal_bone_morphology	2019-01-01	0.799659	0.842336	SCUBE3
MP:0002494_increased_IgM_level	1991-07-01	0.613907	0.725275	SPI1;INPP5D;CXCR4;TCIRG1;APOE;DLK1;RELB
MP:0002463_abnormal_neutrophil_physiology	1989-12-01	0.055369	0.304465	PLAC8;HCK;G6PC3;NCF1;INPP5D;FASTK;C5AR1;RAC2;CYBA;S100A9;MPO;PIK3CG
MP:0000182_increased_circulating_LDL_cholesterol_level	1942-07-01	0.0502787	0.304465	CEBPA;SCARB1;USP11;AMPD2;CSPG4;APOE;LDLRAP1
MP:0001156_abnormal_spermatogenesis	14/163	0.45209	0.643146	RFX2;HMGA1;FOS;CLCN2;MAD2L2;BSCL2;AR;ADAMTS2;HSF1;KIT;RARA;SBF1;INHA;INSL3
MP:0004145_abnormal_muscle_electrophysiology	2024-06-01	0.0106234	0.159219	RYR1;KCNH2;AR;CACNA1A;CACNA1S;HSPG2
MP:0000938_motor_neuron_degeneration	1930-02-01	0.711774	0.79073	AR;SOX10
MP:0006050_pulmonary_fibrosis	2024-06-01	0.0106234	0.159219	EGR1;HCK;CISH;CTSK;ID1;RELB
MP:0004173_abnormal_intervertebral_disk_morphology	2015-05-01	0.00524998	0.116302	ACAN;TRAF4;NCDN;ROR2;PAX1
MP:0001436_abnormal_suckling_behavior	1983-10-01	0.133797	0.445651	DLX2;MAGEL2;FOXF2;SLC6A9;CHRNG;DLX5;KLF4;DNM1;CRLF1;SLC27A4
MP:0001489_decreased_startle_reflex	11/108	0.259172	0.565019	NLGN3;DPM3;TYROBP;IDUA;DLG4;EVL;APOE;PIP5K1C;COMT;CPT1C;SHANK3
MP:0000877_abnormal_Purkinje_cell_morphology	1967-09-01	0.0907626	0.379721	PURA;ATXN2;GM2A;NAGLU;IDUA;DPYSL5;CACNA1A;TPP1;SLC9A1
MP:0001429_dehydration	1971-08-01	0.216007	0.523944	SLC6A9;CHRNG;IGF2BP1;TPP1;ATP6V0A4;E2F4;KLF4;APRT
MP:0000107_abnormal_frontal_bone_morphology	1939-07-01	0.0353276	0.25628	DLX5;ARID5B;FBLN1;LTBP3;IFITM5;DISP1;GLI2
MP:0000706_small_thymus	1984-10-01	0.141536	0.462649	RHBDF1;NOTCH3;DAGLA;SOCS1;SPI1;INPP5D;RSAD1;LCP2;IL2RG;JAK3
MP:0001504_abnormal_posture	1979-10-01	0.105194	0.395793	CACNB1;RYR1;SCUBE3;PURA;NGFR;HGS;SLC35C1;CACNA1A;RUNX3;SLC27A4
MP:0002135_abnormal_kidney_morphology	20/167	0.0508554	0.304465	GDF10;ACD;GDF15;LAMB2;GDF1;ARID5B;GATA2;PKD1;AGT;GLIS2;APRT;SGSH;MMP14;MAFB;NFIA;ARHGDIA;SLIT3;LZTS2;TNS2;TNS1
MP:0001785_edema	18/169	0.142166	0.463871	CTSA;MYOG;RYR1;TGFB1;JUP;EPO;OSR1;NPRL3;KMT2B;GATA2;PKD1;AURKB;GLI2;RXRA;TBXA2R;HOXB4;CACNA1S;TNS2
MP:0001800_abnormal_humoral_immune_response	1992-10-01	0.211149	0.523944	SASH3;C3;DOCK8;BCL3;C5AR1;GPX7;PIK3CD;LTBR;CABIN1;RELB
MP:0000414_alopecia	1995-10-01	0.240345	0.550945	ZFP36;EFEMP2;RXRA;BTD;KSR1;VDR;KIT;ORAI1;APOE;RELB
MP:0000189_hypoglycemia	1991-09-01	0.317682	0.595191	GGA1;CEBPA;BAG3;EIF4EBP1;ZBTB20;SIRT6;ACADS;ABCG1;PPARD
MP:0008721_abnormal_chemokine_level	1932-02-01	0.744894	0.807248	DUSP1;IL17RC
MP:0000849_abnormal_cerebellum_morphology	1992-08-01	0.472646	0.660274	RERE;PURA;LYNX1;PSAP;CACNA1A;CXCR4;PRKAB1;CLCN2
MP:0001614_abnormal_blood_vessel_morphology	13/146	0.40485	0.623503	NGFR;CREBBP;TCF7L1;EPO;CXCR4;FBLN1;PKD1;CACNA1H;COL1A1;ADGRA2;ITGA7;SLIT3;ENG
MP:0001759_increased_urine_glucose_level	2019-01-01	0.799659	0.842336	GDF15
MP:0002082_postnatal_lethality	20/165	0.0458168	0.297645	GAMT;PIAS4;MEG3;KDM6B;CSF1R;CREBBP;TGFB1;ADRM1;ARID5B;RUNX3;PKD1;DLK1;SLC9A1;MMP14;BAG3;SH3PXD2B;KIT;TCF3;PPARGC1B;FERMT3
MP:0000937_abnormal_motor_neuron_morphology	1949-04-01	0.569766	0.699917	CNTFR;CHRNG;PAK4;GLI2
MP:0006316_increased_urine_sodium_level	2020-01-01	0.815923	0.854979	VDR
MP:0002906_increased_susceptibility_to_pharmacologically_induced_seizures	1990-07-01	0.602081	0.719411	SZT2;PRRT2;GRIK5;NPY;CACNA1A;SLC4A3;ELFN1
MP:0001764_abnormal_homeostasis	1941-07-01	0.0449157	0.293373	EGR1;TGFB1;LMTK3;SIK3;MAN2B1;COMT;TM7SF2
MP:0001326_retinal_degeneration	1988-09-01	0.283593	0.565019	CX3CR1;SMOC1;LRP5;ATP1B2;APOE;MERTK;MCOLN1;CLCN2;CLN6
MP:0001263_weight_loss	17/163	0.17076	0.505313	RHBDF1;RBM38;WFS1;VDR;DUSP1;IRS2;PLA2G6;PKD1;PIK3CG;APRT;PURA;BTD;NAGLU;BAG3;ID2;PSAP;ENG
MP:0008208_decreased_pro-B_cell_number	1934-07-01	0.017551	0.199951	SPI1;INPP5D;SH3BP2;ABL1;ARID5B;CXCR4;TCF3
MP:0002458_abnormal_B_cell_number	2025-06-01	0.0130395	0.179082	SPI1;SH3BP2;SIGLEC1;TCF3;IL2RG;DLK1
MP:0001524_impaired_limb_coordination	1953-08-01	0.0623294	0.327792	EFNB3;PSAP;CACNA1A;LDB3;PLA2G6;MID1;DNM1;GLI2
MP:0001116_small_gonad	2018-01-01	0.781961	0.831769	MAD2L2
MP:0000788_abnormal_cerebral_cortex_morphology	14/145	0.287249	0.565112	NTRK2;CXCR4;PRKAB1;SORCS2;ARHGAP33;KLF7;PINK1;ADGRG1;NAGLU;IGF2BP1;MAN2B1;PPT2;APOE;LLGL1
MP:0000157_abnormal_sternum_morphology	1967-09-01	0.0907626	0.379721	MYOG;CREBBP;PHC1;HOXB4;ARID5B;CACNA1S;SOX9;HSPG2;PAX1
MP:0003203_increased_neuron_apoptosis	1977-06-01	0.60127	0.719411	CX3CR1;PINK1;GPX1;DUSP1;PPT2;RELA
MP:0002628_hepatic_steatosis	20/168	0.0535172	0.304465	CEBPA;KMT2B;GPX7;CPT1C;AGPAT2;DLK1;C3;BSCL2;POR;ATXN2;SOCS1;BAG3;KIT;IGF2BP1;SIRPA;CSPG4;CYP2E1;ACADS;ABCG1;PPARGC1B
MP:0003052_omphalocele	1943-03-01	0.688775	0.77427	RYR1;LRP1;PTK7
MP:0004994_abnormal_brain_wave_pattern	1946-08-01	0.0300884	0.255232	PER1;RAI1;SIK3;CACNA1A;S1PR2;ELFN1;DNM1;NPAS2
MP:0004174_abnormal_spine_curvature	1947-08-01	0.0337751	0.25628	CACNB1;RYR1;LOXL3;DCHS1;CACNA1S;HSPG2;TRAM2;GLI2
MP:0002110_abnormal_digit_morphology	1969-10-01	0.0507776	0.304465	COL1A1;SCUBE3;NGFR;MAPKBP1;RXRA;DLX5;IDUA;SMOC1;ROR2;TBX5
MP:0003339_decreased_pancreatic_beta_cell_number	1930-02-01	0.711774	0.79073	WFS1;IRS2
MP:0000599_enlarged_liver	1995-09-01	0.364293	0.61834	CTSA;BSCL2;ACAN;SOCS1;SPI1;PPT2;AGPAT2;DLK1;SGSH
MP:0001212_skin_lesions	1957-05-01	0.496087	0.665132	NCF1;APOE;SHANK3;PIK3CG;PLEC
MP:0000496_abnormal_small_intestine_morphology	1952-08-01	0.0567746	0.308376	BSCL2;THRA;SLC9A8;IGF2BP1;E2F4;MERTK;TOX;AGPAT2
MP:0010418_perimembraneous_ventricular_septal_defect	1949-09-01	0.0158	0.191775	RERE;CREBBP;CXCR4;FBLN1;ROR2;TBX5;FGFRL1;EPHB4;SMARCA4
MP:0001806_decreased_IgM_level	1985-10-01	0.149502	0.4852	SASH3;DOCK8;SH3BP2;TNFSF13;PLCG2;RAC2;PIK3CD;PRKD2;SIGLEC1;IL2RG
MP:0001924_infertility	1998-09-01	0.39972	0.620184	SMTN;MMP14;TGFB1;SH3PXD2B;KIT;CACNA1A;HMOX1;PKD1;BICC1
MP:0002591_decreased_mean_corpuscular_volume	1989-12-01	0.055369	0.304465	PPP1R15A;RHBDF1;FKBP10;STEAP3;ECM1;NPRL3;KIT;HMOX1;EMC10;PLPP3;PRKAB1;PLD3
MP:0013292_embryonic_lethality_prior_to_organogenesis	9/133	0.760427	0.817954	AHCY;ZMIZ2;MCRS1;PLK1;MYBL2;TAF6;SOX9;DOHH;CCDC94
MP:0000572_abnormal_autopod_morphology	1944-07-01	0.0621714	0.327792	COL1A1;COL2A1;IDUA;SMOC1;NABP2;ROR2;SHANK3
MP:0008973_decreased_erythroid_progenitor_cell_number	1943-03-01	0.688775	0.77427	FZR1;GATA2;ZFPM1
MP:0001529_abnormal_vocalization	1939-07-01	0.0353276	0.25628	WFS1;EIF4EBP2;EMC10;E2F4;SHANK3;SHANK2;CACNA1H
MP:0008770_decreased_survivor_rate	20/160	0.0348093	0.25628	MEG3;SREBF1;SZT2;IDUA;CAMK2A;CACNA1A;GATA2;BAIAP2;AGPAT2;SMARCA4;RAI1;ID2;HYAL2;KIT;HOXB4;ABL1;IGF2BP1;ORAI1;ATF5;PPARGC1B
MP:0001431_abnormal_eating_behavior	1958-08-01	0.0950342	0.39275	NCOR2;DUSP1;WFS1;IGFBP3;NFIC;SIK3;IGF2BP1;RUNX3
MP:0001711_abnormal_placenta_morphology	1979-07-01	0.461567	0.651763	TLE3;FZR1;RXRA;EPO;TFEB;COMT;PKD1
MP:0008539_decreased_susceptibility_to_induced_colitis	2019-01-01	0.799659	0.842336	TICAM1
MP:0010373_myeloid_hyperplasia	1933-02-01	0.760195	0.817954	ID1;HMGA1
MP:0008673_decreased_interleukin-13_secretion	2019-01-01	0.799659	0.842336	STIM1
MP:0001704_abnormal_dorsal-ventral_axis_patterning	2019-01-01	0.799659	0.842336	FURIN
MP:0000920_abnormal_myelination	1984-08-01	0.371974	0.619659	LINGO1;TYROBP;PSAP;PRKAB1;SOX10;ABCD1;CLN6;PPARD
MP:0005595_abnormal_vascular_smooth_muscle_physiology	1934-07-01	0.017551	0.199951	CX3CR1;CACNB3;EFEMP2;NCF1;MMP2;TGFB1I1;HMOX1
MP:0009969_abnormal_cerebral_cortex_pyramidal_cell_morphology	2019-01-01	0.799659	0.842336	GM2A
MP:0001505_hunched_posture	1979-07-01	0.461567	0.651763	BTD;TPP1;MCOLN1;DNM1;CC2D1A;RELB;APRT
MP:0003651_abnormal_axon_extension	1948-08-01	0.0377566	0.270053	RTN4R;NGFR;NTRK2;KLF7;PTPRS;NFIA;KIF26A;PAK4
MP:0001314_corneal_opacity	1966-08-01	0.16392	0.48811	TCF7L1;RXRA;PPP1R13L;PXDN;SH3PXD2B;APOE;FMOD;SGSH
MP:0004404_cochlear_outer_hair_cell_degeneration	1969-05-01	0.66791	0.760079	GPX1;PSAP;S1PR2;APOE;SLC12A7
MP:0002111_abnormal_tail_morphology	1964-05-01	0.601088	0.719411	COL2A1;TMEM132A;ROR2;SOX9;PAX1
MP:0000921_demyelination	1964-06-01	0.418778	0.636705	CX3CR1;CSF1R;PSAP;TPP1;SOX10;HSPG2
MP:0001805_decreased_IgG_level	10/100	0.291889	0.573614	SASH3;FCER1G;FCGRT;DOCK8;POMT1;H2AFX;PIK3CD;TICAM1;IL2RG;JAK3
MP:0001890_anencephaly	2019-01-01	0.799659	0.842336	DLX5
MP:0000416_sparse_hair	1974-07-01	0.393811	0.619659	ACD;KSR1;IDUA;PPP1R13L;PLD4;RUNX3;SLC27A4
MP:0001559_hyperglycemia	1983-08-01	0.359394	0.610886	BSCL2;RBM4;CRTC1;WFS1;MFAP2;IRS2;AGPAT2;SH2B1
MP:0000280_thin_ventricular_wall	1990-09-01	0.306217	0.594613	NCOR2;SCUBE3;RXRA;PHC1;HOXB4;EMC10;LDB3;PAK4;HDAC7
MP:0000961_abnormal_dorsal_root_ganglion_morphology	1956-08-01	0.0809645	0.352466	NGFR;SHC2;EGR3;LGALS1;TRAF4;PSAP;CACNA1S;SOX10
MP:0008554_decreased_circulating_tumor_necrosis_factor_level	1937-07-01	0.0272005	0.245138	C3;SRA1;IRF5;MIF;SIGLEC1;TICAM1;S100A9
MP:0002196_absent_corpus_callosum	1930-02-01	0.711774	0.79073	NFIA;NTN1
MP:0000913_abnormal_brain_development	1993-09-01	0.340861	0.595191	TCF7L1;COL2A1;MAPK7;DLX5;HGS;MID1;HIC1;DISP1;RGMA
MP:0001177_atelectasis	1967-08-01	0.173839	0.509204	HCK;ELN;ABCA3;LTBP4;CXCR4;SLIT3;PTH1R;STK40
MP:0002981_increased_liver_weight	1986-07-01	0.552992	0.699618	BCKDK;BSCL2;SPI1;IGFBP3;KMT2B;AGPAT2;PPARGC1B
MP:0005441_increased_urine_calcium_level	2019-01-01	0.799659	0.842336	VDR
MP:0005568_increased_circulating_total_protein_level	2019-01-01	0.799659	0.842336	AQP1
MP:0000939_decreased_motor_neuron_number	1946-07-01	0.0756396	0.351692	NGFR;NTRK2;CNTFR;EGR3;GDF15;CLCF1;CRLF1
MP:0003447_decreased_tumor_growth/size	1949-08-01	0.0420409	0.280687	FZR1;PTP4A3;MMP2;ID1;H2AFX;KIT;CD248;RALGDS
MP:0004255_abnormal_spongiotrophoblast_layer_morphology	1930-02-01	0.711774	0.79073	JUP;COMT
MP:0001438_aphagia	2029-02-01	0.693901	0.77427	ACAN;TSHZ1
MP:0001698_decreased_embryo_size	46/472	0.110828	0.412203	CUL7;NOTCH1;LDB1;DOT1L;PXN;FURIN;PTH1R;ECSIT;PKD1;AURKB;GLI2;PTBP1;FZR1;MNT;MAPK7;CHRNG;ZMIZ1;UBC;E4F1;CSK;PIP5K1C;PAK4;KCNH2;RHBDF1;TLE3;CREBBP;TCF7L1;ITPK1;SCRIB;HSPG2;HIC1;SULF2;DISP1;MAD2L2;COL2A1;SMO;TRAF4;SP2;SLC25A19;HGS;SMOC1;SNAI1;ROR2;PNPLA6;ZFPM1;ENG
MP:0003178_left_pulmonary_isomerism	2019-01-01	0.799659	0.842336	MGRN1
MP:0000043_organ_of_Corti_degeneration	1945-07-01	0.0687079	0.342308	NGFR;NAGLU;IDUA;KIT;S1PR2;APOE;SLC12A7
MP:0001926_female_infertility	22/257	0.427895	0.636705	EGR1;SCARB1;CEBPB;CRTC1;VDR;ADRM1;ARID5B;IRS2;PRLR;ZFP36L2;MAD2L2;AR;GGA1;POR;UBB;PPP1R13L;SH3PXD2B;KIT;HSF1;TCF3;INHA;INSL3
MP:0001153_small_seminiferous_tubules	1969-08-01	0.194448	0.523944	EGR1;AR;UBB;ADRM1;H2AFX;HMGA1;ROR2;NKD1
MP:0000084_abnormal_fontanelle_morphology	2014-05-01	0.00374767	0.0977051	MMP14;THRA;DLX5;CTSK;SIK3
MP:0001053_abnormal_neuromuscular_synapse_morphology	1965-08-01	0.154271	0.485251	CHRNA1;CLIP3;LGALS1;CHRNG;LAMB2;VAPB;DAG1;HSPG2
MP:0001258_decreased_body_length	25/260	0.213823	0.523944	RYR1;GSK3A;DAGLA;THRA;ZBTB20;THBS1;TTC28;UBB;CTSK;IGF2BP1;APOE;EGR1;GPX1;GREB1;SGTA;ARID5B;SIRT6;HSPG2;COL1A1;COL2A1;G6PC3;TRAF4;CNOT3;TMEM119;ROR2
MP:0001260_increased_body_weight	18/201	0.365699	0.619563	RYR1;THRA;GDF15;IDUA;GSTP1;IGFBP3;CARTPT;PARVB;THBS3;COL1A1;AR;ATXN2;COL2A1;SLC6A9;BAG3;MFAP2;CSPG4;SHANK3
MP:0001701_incomplete_embryo_turning	1959-06-01	0.344544	0.595191	SMO;PTK7;CSK;PNPLA6;MDFI;DISP1
MP:0002339_abnormal_lymph_node_morphology	1941-03-01	0.657003	0.754801	TBXA2R;CXCR4;JAK3
MP:0000746_weakness	1979-10-01	0.105194	0.395793	COL1A1;MAD2L2;PURA;BTD;AKNA;ARHGDIA;CACNA1A;TPP1;MCOLN1;TNS1
MP:0001501_abnormal_sleep_pattern	1943-07-01	0.0560292	0.305245	PER1;SIK3;ATP1A3;FOS;TNFRSF1B;NPAS2;CACNA1G
MP:0005030_absent_amnion	2018-01-01	0.781961	0.831769	SNAI1
MP:0001154_seminiferous_tubule_degeneration	1966-07-01	0.286357	0.565019	MAD2L2;RARA;E2F1;ARID5B;BMYC;B4GALNT1;CLCN2
MP:0004647_decreased_lumbar_vertebrae_number	1969-05-01	0.66791	0.760079	GSK3A;PRRT2;MTA1;GREB1;TTC28
MP:0001825_arrested_T_cell_differentiation	2029-02-01	0.693901	0.77427	CARM1;LCP2
MP:0001192_scaly_skin	1939-03-01	0.622957	0.733895	KEAP1;SLC27A4;RELB
MP:0000432_abnormal_head_morphology	1956-05-01	0.480212	0.660274	COL2A1;MAPK7;KMT2B;ARID3B;DISP1
MP:0000759_abnormal_skeletal_muscle_morphology	1972-07-01	0.366603	0.619659	RYR1;DLX2;BAG3;ITGA7;LDB3;FLNC;ACADS
MP:0002160_abnormal_reproductive_system_morphology	1941-03-01	0.657003	0.754801	OSR1;ARHGDIA;TNS2
MP:0006058_decreased_cerebral_infarction_size	2026-06-01	0.0158152	0.191775	C3;EGR1;GPX3;DAPK1;UCP2;APOE
MP:0001393_ataxia	17/195	0.414649	0.634356	CTSA;RHBDF1;NGFR;CSF1R;NOTCH3;EGR3;CACNA1A;PLA2G6;PRKAB1;RUNX3;DNM1;SLC9A1;EFNB3;NINJ1;PSAP;TPP1;PPT2
MP:0000480_increased_rib_number	1965-06-01	0.433565	0.636705	NTRK2;PGAP2;PRAF2;ABHD14A;HOXD4;GLI2
MP:0009452_abnormal_synaptonemal_complex	2018-01-01	0.781961	0.831769	HSF1
MP:0000603_pale_liver	1964-07-01	0.260545	0.565019	EPO;IDUA;BAG3;AGPAT2;BICC1;ZFP36L2;RELB
MP:0008963_increased_carbon_dioxide_production	2020-01-01	0.815923	0.854979	AGPAT2
MP:0005027_increased_susceptibility_to_parasitic_infection	1980-06-01	0.638858	0.73771	FCER1G;BCL3;KIT;HMOX1;APOE;TNFRSF1B
MP:0000183_decreased_circulating_LDL_cholesterol_level	1960-07-01	0.211198	0.523944	MTA1;ALDH2;SETD1A;KIT;UBE3B;APOE;PRKAB1
MP:0003921_abnormal_heart_left_ventricle_morphology	1967-05-01	0.642088	0.740728	SCUBE3;GREB1;LTBP4;TBX5;AGTR1A
MP:0000527_abnormal_kidney_development	1959-07-01	0.199439	0.523944	MMP14;MAFB;OSR1;KIF26B;DCHS1;FGFRL1;PSKH1
MP:0000780_abnormal_corpus_callosum_morphology	1953-07-01	0.134982	0.445651	KLF7;CSF1R;LYNX1;NFIA;HSF1;MID1;CLCN2
MP:0001927_abnormal_estrous_cycle	2028-02-01	0.675121	0.765872	PER1;IL2RG
MP:0020378_abnormal_cell_cytoskeleton_morphology	2017-05-01	0.00944015	0.150875	NCKIPSD;AR;LIMK1;CORO7;PLA2G6
MP:0003988_disorganized_embryonic_tissue	2029-02-01	0.693901	0.77427	POFUT2;PPRC1
MP:0001261_obese	1964-07-01	0.260545	0.565019	RAI1;ACAN;MAGEL2;THRA;CRTC1;CSPG4;IRS2
MP:0001322_abnormal_iris_morphology	1938-03-01	0.605089	0.719411	PPP1R13L;PXDN;LTBP2
MP:0000564_syndactyly	1957-07-01	0.176731	0.513559	COL1A1;SFRP2;DLX5;SMOC1;TMEM132A;RFNG;PAX1
MP:0001923_reduced_female_fertility	21/227	0.296103	0.581264	NUMBL;THRA;VDR;SLC35C1;KMT2B;CACNA1A;SIRT6;IRS2;CENPB;SULF2;PER1;POR;NFIA;ARHGDIA;KIT;NACC1;ALX3;NSMF;E2F4;TNS1;SH2B1
MP:0001539_decreased_caudal_vertebrae_number	1961-06-01	0.374214	0.619659	MTA1;GREB1;HMGA1;PLOD1;TRAPPC9;CCDC94
MP:0003087_absent_allantois	2019-01-01	0.799659	0.842336	LDB1
MP:0008500_increased_IgG2a_level	1954-04-01	0.647531	0.746532	TYROBP;INPP5D;TCIRG1;DLK1
MP:0002086_abnormal_extraembryonic_tissue_morphology	13/103	0.0730898	0.351692	CREBBP;TGFB1;LDB1;TRRAP;FURIN;PLCB3;POFUT2;RXRA;HGS;HSF1;PNPLA6;PLPP3;PPARD
MP:0005154_increased_B_cell_proliferation	1952-04-01	0.617574	0.728266	TYROBP;BCL3;PLCG2;S1PR2
MP:0008254_increased_megakaryocyte_cell_number	1936-07-01	0.0236581	0.221085	RBM38;NCOR2;CREBBP;STIM1;KIT;SIRPA;IL2RG
MP:0009429_decreased_embryo_weight	2018-01-01	0.781961	0.831769	SCRIB
MP:0001828_abnormal_T_cell_activation	1962-06-01	0.389082	0.619659	LAPTM5;ORAI1;LCP2;CORO1A;JAK3;PIK3CG
MP:0001264_increased_body_size	2018-01-01	0.781961	0.831769	COL1A1
MP:0002118_abnormal_lipid_homeostasis	15/121	0.0650498	0.335657	CEBPA;SCARB1;CEBPB;ABCA3;NR1H2;IRS2;AGPAT2;C3;BSCL2;GPAM;PSAP;SIK3;APOD;APOE;ABCD1
MP:0001126_abnormal_ovary_morphology	1961-06-01	0.374214	0.619659	MAD2L2;EGR1;ADRM1;KIT;ARID5B;GATA2
MP:0004251_failure_of_heart_looping	1937-07-01	0.0272005	0.245138	RERE;MAPK7;FURIN;TBX5;EPHB4;DISP1;ENG
MP:0005561_increased_mean_corpuscular_hemoglobin	13/94	0.0398743	0.277843	KLF13;USP11;LAPTM5;HFE2;ARRB1;AGPAT1;CPT1C;VANGL1;PITPNM1;TSPAN18;KIT;FAM53B;NSMF
MP:0008535_enlarged_lateral_ventricles	1954-04-01	0.647531	0.746532	B4GALT2;CSF1R;ADGRA2;ATP1B2
MP:0000495_abnormal_colon_morphology	1953-05-01	0.431673	0.636705	VDR;KIF26A;LTBP4;RUNX3;RELA
MP:0000260_abnormal_angiogenesis	1975-08-01	0.261571	0.565019	MAPK7;NCF1;ADGRA2;MMP2;SERPINF1;PLEKHG5;CXCR4;EPHB4
MP:0000149_abnormal_scapula_morphology	2018-05-01	0.0122133	0.175027	COL2A1;SOX9;TRAM2;PAX1;HOXB5
MP:0010124_decreased_bone_mineral_content	24/190	0.0200214	0.207213	NGFR;MAPKBP1;DAGLA;TMEM132A;LRP5;TFEB;BGN;EMC10;PTH1R;SEMA3F;RUNX3;TRAM2;AQP1;TTC28;COL1A1;SCUBE3;SLC9A3R1;RHOT2;MDK;ID1;BOC;MAP3K10;PFN1;MAMLD1
MP:0002398_abnormal_bone_marrow_cell_morphology/development	1960-05-01	0.542523	0.688301	CEBPA;CREB3L1;ID1;CSF2RB;SIPA1
MP:0009006_prolonged_estrous_cycle	2027-06-01	0.0189738	0.20039	C3;CSF1R;MAGEL2;THRA;IL2RG;INSL3
MP:0001829_increased_activated_T_cell_number	2018-01-01	0.781961	0.831769	SOCS1
MP:0001458_abnormal_object_recognition_memory	2027-06-01	0.0189738	0.20039	KMT2D;FZR1;THRA;CSK;BAIAP2;SHANK3
MP:0008410_increased_cellular_sensitivity_to_ultraviolet_irradiation	2019-01-01	0.799659	0.842336	VASN
MP:0002092_abnormal_eye_morphology	16/132	0.0684832	0.342308	EGR1;FOXF2;IDUA;MIB2;SCRIB;SIRT6;LTBP3;ACTA1;POR;SLC9A8;PSAP;SH3PXD2B;ABL1;ID3;MAN2B1;EPHB2
MP:0002075_abnormal_coat/hair_pigmentation	1998-08-01	0.5457	0.691846	COL1A1;APH1C;BTD;MGRN1;IGFBP3;SMOC1;COTL1;SOX10
MP:0004901_decreased_male_germ_cell_number	1979-06-01	0.626565	0.736584	MAD2L2;AR;UBB;PSAP;KIT;HMGA1
MP:0000876_Purkinje_cell_degeneration	1953-07-01	0.134982	0.445651	NAGLU;IDUA;HGS;PSAP;CACNA1A;TPP1;SLC9A1
MP:0002875_decreased_erythrocyte_cell_number	18/153	0.0705431	0.350966	KLF13;TUSC2;PRKAB1;ZFP36L2;FGFRL1;TTC28;RASSF2;SMOC1;HYAL2;ID1;KIT;HOXB4;HMOX1;FAM53B;E2F4;SCARF2;SIPA1;FERMT3
MP:0001179_thick_pulmonary_interalveolar_septum	1932-06-01	0.0411832	0.277843	KDM6B;HCK;DUSP1;ABCA3;CTSK;SLC27A4
MP:0008146_asymmetric_sternocostal_joints	1930-02-01	0.711774	0.79073	TRAF4;ARID5B
MP:0001807_decreased_IgA_level	1947-04-01	0.536112	0.68668	TNFSF13;SH3BP2;PIK3CD;RELA
MP:0004737_absent_distortion_product_otoacoustic_emissions	2028-02-01	0.675121	0.765872	S1PR2;SOBP
MP:0003179_thrombocytopenia	16/133	0.0722682	0.351692	EGR1;EMC10;ARRB1;ARRB2;ZFP36L2;PLD3;FYB;MTA1;SOCS1;STIM1;INPP5D;HYAL2;ID1;MFAP2;SIRPA;ZFPM1
MP:0000928_incomplete_rostral_neuropore_closure	1961-07-01	0.223206	0.523944	RERE;CREBBP;POR;UNC5B;CSK;PIP5K1C;RGMA
MP:0000458_abnormal_mandible_morphology	1954-06-01	0.271832	0.565019	DLX5;PRDM16;NABP2;ROR2;CACNA1S;IFITM5
MP:0004981_decreased_neuronal_precursor_cell_number	2029-02-01	0.693901	0.77427	DAGLA;WDR62
MP:0002631_abnormal_epididymis_morphology	1961-05-01	0.557551	0.699917	BSCL2;GPX1;PSAP;GATA2;SH2B1
MP:0001786_skin_edema	1945-04-01	0.501184	0.670721	RYR1;RXRA;PKD1;RELB
MP:0003720_abnormal_neural_tube_closure	1981-07-01	0.488248	0.660274	EGR1;ITPK1;TMEM132A;SCRIB;PNPLA6;TBX4;GLI2
MP:0002730_head_shaking	2019-01-01	0.799659	0.842336	PSAP
MP:0010878_increased_trabecular_bone_volume	1934-07-01	0.017551	0.199951	NCOR2;TYROBP;THRA;VDR;CTSK;PLCG2;XYLT1
MP:0000223_decreased_monocyte_cell_number	1956-06-01	0.300548	0.586482	CX3CR1;CNN2;CEBPA;CSF1R;MFAP2;CORO1A
MP:0000106_abnormal_basisphenoid_bone_morphology	2019-05-01	0.0154902	0.191775	DLX2;DLX5;LTBP3;GLI2;DISP1
MP:0001905_abnormal_dopamine_level	2018-01-01	0.781961	0.831769	APBA1
MP:0011402_renal_cast	2026-06-01	0.0158152	0.191775	TUSC2;ARHGDIA;HMOX1;APRT;GLIS2;TNS1
MP:0002026_increased_leukemia_incidence	2027-06-01	0.0189738	0.20039	CEBPA;CREBBP;SPI1;TUSC2;HMGA1;GPX7
MP:0001312_abnormal_cornea_morphology	1971-07-01	0.353042	0.601958	GALNS;EGR1;TRRAP;PPP1R13L;SH3PXD2B;PLTP;THBS1
MP:0002161_abnormal_fertility/fecundity	1971-06-01	0.520287	0.683382	COL1A1;ARHGDIA;ARID5B;COMT;CENPB;SLC9A1
MP:0000427_abnormal_hair_cycle	2028-02-01	0.675121	0.765872	KSR1;PRLR
MP:0000433_microcephaly	1967-07-01	0.299484	0.586205	COL2A1;SLC25A19;SMOC1;WDR62;SMARCA4;ENG;GLI2
MP:0004805_absent_oocytes	2018-01-01	0.781961	0.831769	KIT
MP:0005565_increased_blood_urea_nitrogen_level	17/133	0.0408048	0.277843	MAPKBP1;NTRK2;DUSP1;ZBTB20;ARID5B;PKD1;AGTR1A;BICC1;GLIS2;APRT;SCUBE3;AR;ARHGDIA;BLVRB;HMOX1;ATP6V0A4;TNS2
MP:0008000_increased_ovary_tumor_incidence	2018-01-01	0.781961	0.831769	INHA
MP:0002582_disorganized_extraembryonic_tissue	2019-01-01	0.799659	0.842336	POFUT2
MP:0000783_abnormal_forebrain_morphology	1969-07-01	0.32609	0.595191	CREBBP;LYNX1;COL2A1;DLG4;PSAP;MAN2B1;DISP1
MP:0006144_increased_systemic_arterial_systolic_blood_pressure	1960-09-01	0.0515581	0.304465	CTSA;CACNB3;TGFB1;VDR;IDUA;ELN;AGTRAP;IRS2;AGTR1A
MP:0002151_abnormal_neural_tube_morphology	13/159	0.529884	0.683382	CREBBP;FOXP4;HIPK2;DISP1;GLI2;MAFB;COL2A1;ADGRA2;DEAF1;DCHS1;CSK;PLPP3;PAK4
MP:0000198_decreased_circulating_phosphate_level	1937-03-01	0.586668	0.717807	SLC9A3R1;SCUBE3;DNAL4
MP:0001442_decreased_grooming_behavior	2018-01-01	0.781961	0.831769	GRN
MP:0004359_short_ulna	1942-07-01	0.0502787	0.304465	COL2A1;SFRP2;THRA;NABP2;XYLT1;ROR2;GLI2
MP:0008561_decreased_tumor_necrosis_factor_secretion	1986-12-01	0.0444241	0.291745	SASH3;FCER1G;STIM1;FASTK;SH3BP2;DHX58;PLCG2;IRF5;SIGLEC1;APOE;TICAM1;CORO1A
MP:0005044_sepsis	2016-05-01	0.00713282	0.129216	SMTN;SPI1;CYBA;CFP;MPO
MP:0008451_retinal_rod_cell_degeneration	2019-01-01	0.799659	0.842336	MERTK
MP:0001606_impaired_hematopoiesis	1948-07-01	0.0906846	0.379721	CREBBP;PHC1;RAC2;PIK3CD;GATA2;JAK3;CRLF1
MP:0004140_abnormal_gastric_chief_cell_morphology	2017-01-01	0.762699	0.817954	RUNX3
MP:0008499_increased_IgG1_level	1965-05-01	0.615048	0.726103	SEMA4B;TNFSF13;TCIRG1;DLK1;CABIN1
MP:0002871_albuminuria	1940-03-01	0.640264	0.73886	COMT;TNS2;GLIS2
MP:0005015_increased_T_cell_number	1978-06-01	0.614034	0.725275	SPI1;E2F1;CHST1;S1PR2;FOS;LTBR
MP:0008566_increased_interferon-gamma_secretion	1991-07-01	0.613907	0.725275	TGFB1;EFS;LGALS1;TNFSF12;TNFSF13;E2F1;COMT
MP:0008209_decreased_pre-B_cell_number	1950-08-01	0.0466348	0.3015	SOCS1;SPI1;INPP5D;ABL1;TCF3;IL2RG;JAK3;RELB
MP:0009908_protruding_tongue	2018-08-04	0.00231187	0.0701722	ACAN;CREB3L2;PTH1R;SLC27A4
MP:0010948_abnormal_double-strand_DNA_break_repair	1932-02-01	0.744894	0.807248	MAD2L2;E2F1
MP:0004188_delayed_embryo_turning	2017-01-01	0.762699	0.817954	SCRIB
MP:0010903_abnormal_pulmonary_alveolus_wall_morphology	2017-05-01	0.00944015	0.150875	CEBPA;SOCS1;SLC35C1;LTBP4;NABP2
MP:0000292_distended_pericardium	1951-06-01	0.230168	0.53464	NOTCH1;MAPK7;SMO;PIP5K1C;TBX4;DISP1
MP:0010954_abnormal_cellular_respiration	2026-06-01	0.0158152	0.191775	BSCL2;PINK1;ALDH2;DUSP1;UCP2;HSPB2
MP:0004510_myositis	2017-05-01	0.00944015	0.150875	CEBPB;SOCS1;SH3BP2;RELA;RELB
MP:0000556_abnormal_hindlimb_morphology	1953-07-01	0.134982	0.445651	COL2A1;DLX5;SMOC1;NABP2;HSPG2;THBS1;HIC1
MP:0001726_abnormal_allantois_morphology	1948-06-01	0.190782	0.523944	LDB1;PXN;FURIN;CSK;PLPP3;TBX4
MP:0001929_abnormal_gametogenesis	1941-03-01	0.657003	0.754801	AR;UBB;INSL3
MP:0002260_abnormal_thyroid_cartilage_morphology	2017-05-01	0.00944015	0.150875	RAI1;RARA;FBLN1;PKD1;FGFRL1
MP:0002886_abnormal_glutamate-mediated_receptor_currents	2015-05-01	0.00524998	0.116302	NLGN3;DLG4;CLSTN1;PIP5K1C;SHANK3
MP:0010101_increased_sacral_vertebrae_number	1957-04-01	0.68946	0.77427	GSK3A;PRRT2;MTA1;ABHD14A
MP:0008813_decreased_common_myeloid_progenitor_cell_number	2029-02-01	0.693901	0.77427	RASSF2;GATA2
MP:0001286_abnormal_eye_development	1955-07-01	0.155208	0.485251	OSR2;RXRA;COL2A1;SPI1;FOXF2;LRP5;RELA
MP:0005584_abnormal_enzyme/coenzyme_activity	18/145	0.0461079	0.298997	GPX1;H6PD;THRA;VDR;ATP1A3;CACNA1A;GBA2;ADCY5;SCUBE3;HCK;ALDH2;SLC25A19;BCL3;PSAP;PIEZO1;CSPG4;CACNA1S;APOE
MP:0010420_muscular_ventricular_septal_defect	1935-07-01	0.0204464	0.209808	MAPK7;CXCR4;FBLN1;WDR62;TBX5;FGFRL1;SMARCA4
MP:0002428_abnormal_semicircular_canal_morphology	2029-02-01	0.693901	0.77427	MAFB;DLX5
MP:0005616_decreased_susceptibility_to_type_IV_hypersensitivity_reaction	1951-04-01	0.602012	0.719411	TYROBP;FCER1G;APOE;RELB
MP:0002100_abnormal_tooth_morphology	1959-05-01	0.52726	0.683382	NGFR;TGFB1;SH3PXD2B;MAP3K11;HIPK2
MP:0001194_dermatitis	1953-05-01	0.431673	0.636705	ZFP36;SH3BP2;PLCG2;HIC1;RELB
MP:0000131_abnormal_long_bone_epiphysis_morphology	2019-05-01	0.0154902	0.191775	COL2A1;BGN;FOS;NCDN;HSPG2
MP:0001469_abnormal_contextual_conditioning_behavior	1954-06-01	0.271832	0.565019	RAI1;PREX1;FZR1;DLG4;CAMK2A;NPAS2
MP:0003077_abnormal_cell_cycle	13/105	0.0823621	0.352466	PLK3;SPI1;GPX1;PLK1;FOXK1;FOXM1;HIPK2;MAD2L2;MAFB;UBC;E2F1;IGF2BP1;RPL29
MP:0001302_eyelids_open_at_birth	1952-05-01	0.415263	0.634757	OSR2;TCF7L1;PPP1R13L;ABL1;SCRIB
MP:0003025_increased_vasoconstriction	2018-01-01	0.781961	0.831769	CACNA1H
MP:0002102_abnormal_ear_morphology	2018-01-01	0.781961	0.831769	COL9A2
MP:0005097_polychromatophilia	2029-02-01	0.693901	0.77427	STEAP3;HYAL2
MP:0001636_irregular_heartbeat	1942-04-01	0.446788	0.636705	KCNH2;JPH2;GJA5;HSPG2
MP:0001178_pulmonary_hypoplasia	1945-06-01	0.154303	0.485251	MYOG;ACAN;MMP14;COL2A1;PRDM16;PKD1
MP:0005264_glomerulosclerosis	1950-04-01	0.586072	0.717591	ARHGDIA;HMOX1;GLIS2;TNS1
MP:0002702_decreased_circulating_free_fatty_acid_level	1981-07-01	0.488248	0.660274	BSCL2;SCUBE3;CREBBP;DUSP1;KIF26B;AGPAT2;PPARGC1B
MP:0001077_abnormal_spinal_nerve_morphology	2027-02-01	0.655413	0.753933	HGS;SOX10
MP:0002455_abnormal_dendritic_cell_antigen_presentation	2028-02-01	0.675121	0.765872	FCER1G;CD68
MP:0000880_decreased_Purkinje_cell_number	1942-04-01	0.446788	0.636705	B4GALT2;PURA;NAGLU;PSAP
MP:0001454_abnormal_cued_conditioning_behavior	1947-06-01	0.178269	0.515127	RAI1;LYNX1;WFS1;LIMK1;CAMK2A;NPAS2
MP:0001706_abnormal_left-right_axis_patterning	1943-04-01	0.465152	0.652104	SMO;MGRN1;GDF1;DISP1
MP:0002912_abnormal_excitatory_postsynaptic_potential	1972-10-01	0.0645365	0.333485	NLGN3;NTRK2;GRN;EGR3;CAMK2A;CLSTN1;CACNA1A;RUNX3;SHANK3;SHANK2
MP:0005178_increased_circulating_cholesterol_level	19/153	0.0411945	0.277843	CEBPA;SCARB1;LAMB2;TGFB1I1;USP11;KMT2B;IRS2;AMPD2;SIRT6;PTPN23;DLK1;BSCL2;ATXN2;ARHGDIA;MAP3K10;CSPG4;APOE;LDLRAP1;TNS2
MP:0003224_neuron_degeneration	1941-07-01	0.0449157	0.293373	NPAS4;CSF1R;LYNX1;UBB;PSAP;VEGFB;SLC9A1
MP:0000965_abnormal_sensory_neuron_morphology	2014-05-01	0.00374767	0.0977051	SHC2;LGALS1;SOX10;RUNX3;PRPH
MP:0002444_abnormal_T_cell_physiology	11/104	0.221543	0.523944	SOCS1;EFS;INPP5D;IRF7;ID3;LCP2;CORO1A;JAK3;FYB;PIK3CG;PLEC
MP:0001780_decreased_brown_adipose_tissue_amount	1934-06-01	0.0533242	0.304465	BSCL2;ACTA1;SIK3;ARID5B;SRA1;AGPAT2
MP:0005316_abnormal_response_to_tactile_stimuli	2018-01-01	0.781961	0.831769	ALDH2
MP:0004599_abnormal_vertebral_arch_morphology	1938-03-01	0.605089	0.719411	COL2A1;TSHZ1;ARID5B
MP:0000026_abnormal_inner_ear_morphology	1943-06-01	0.131884	0.445651	SCUBE3;NAGLU;IDUA;ATP6V0A4;HSPG2;SLC12A7
MP:0001191_abnormal_skin_condition	1949-05-01	0.3657	0.619563	RYR1;RXRA;CAMK2A;SREBF2;SLC27A4
MP:0001859_kidney_inflammation	1945-06-01	0.154303	0.485251	EFS;KIT;PSAP;ARID5B;PKD1;APRT
MP:0005551_abnormal_eye_electrophysiology	9/117	0.615137	0.726103	C3;NAGLU;LAMB2;APOE;FOS;MERTK;SLC4A3;CLCN2;SDK2
MP:0001663_abnormal_digestive_system_physiology	1947-06-01	0.178269	0.515127	COL2A1;KIT;APOE;EPHB2;SOX10;RUNX3
MP:0002718_abnormal_inner_cell_mass_morphology	1938-03-01	0.605089	0.719411	CNOT3;MYBL2;AURKB
MP:0000069_kyphoscoliosis	2017-05-01	0.00944015	0.150875	COL1A1;CRTAP;TRAF4;ITPK1;INHA
MP:0000288_abnormal_pericardium_morphology	2020-05-01	0.019305	0.201531	LRP1;SMO;OSR1;SCRIB;HSPG2
MP:0002459_abnormal_B_cell_physiology	1991-11-01	0.117957	0.424786	SASH3;SPHK2;INPP5D;BCL3;SH3BP2;ABL1;PLCG2;PIK3CD;CXCR4;LTBR;TICAM1
MP:0005478_decreased_circulating_thyroxine_level	2028-02-01	0.675121	0.765872	THRA;DIO3
MP:0003091_abnormal_cell_migration	1941-07-01	0.0449157	0.293373	NCKIPSD;TRAF4;ABHD2;ARID5B;CSPG4;S1PR2;SORBS3
MP:0006410_abnormal_common_myeloid_progenitor_cell_morphology	1952-04-01	0.617574	0.728266	CEBPA;SPI1;IL3RA;ZFPM1
MP:0001134_absent_corpus_luteum	1947-06-01	0.178269	0.515127	EGR1;CEBPB;CRTC1;ADRM1;ARID5B;IRS2
MP:0001566_increased_circulating_phosphate_level	1934-03-01	0.528214	0.683382	PHOSPHO1;MTSS1L;ARRB2
MP:0000269_abnormal_heart_looping	1940-06-01	0.10146	0.395793	KCNH2;PHC1;SMO;KMT2B;DISP1;ENG
MP:0010402_ventricular_septal_defect	18/134	0.0233001	0.221085	PHC1;PLXND1;MGRN1;NPRL3;GDF1;CXCR4;FBLN1;TBX5;PKD1;BICC1;SMARCA4;NCOR2;MAPK7;PTK7;GJA5;DVL2;SLIT3;EVL
MP:0001131_abnormal_ovarian_follicle_morphology	1940-05-01	0.221113	0.523944	ADRM1;KIT;IRS2;FOS;INHA
MP:0000120_malocclusion	1935-06-01	0.0601265	0.32318	RAI1;MMP14;TGFB1;CTSK;SIRT6;LTBP3
MP:0001240_abnormal_epidermis_stratum_corneum_morphology	1945-06-01	0.154303	0.485251	RXRA;KLF4;SLC27A4;PPARD;RELB;SLC9A1
MP:0008210_increased_mature_B_cell_number	2029-02-01	0.693901	0.77427	CXCR4;BMF
MP:0011098_embryonic_lethality_during_organogenesis,_complete_penetrance	59/559	0.0222475	0.21657	RERE;POMT1;PTPN23;ECSIT;CABIN1;PTBP1;JPH2;EFEMP2;POFUT2;CAPNS1;ZMIZ1;SOX9;EPHB4;KCNH2;RHBDF1;UNC5B;OSR1;HIC1;DISP1;POR;MAU2;SMO;SLC25A19;HGS;KIT;PLPP3;ZFPM1;MDFI;ENG;KMT2D;NOTCH1;LRP1;KMT2B;DOT1L;PXN;FURIN;GATA2;HDAC7;FGD5;FZR1;MAPK7;POLD1;CSK;PIP5K1C;AP1M1;PAK4;CREBBP;ACD;TCF7L1;SETD1B;ARID3B;TBX5;TBX4;TBX2;SMARCA4;COL1A1;SP2;PNPLA6;BCAR1
MP:0004992_increased_bone_resorption	2027-06-01	0.0189738	0.20039	COL1A1;SCUBE3;CEBPB;CNOT3;TOB2;PPARD
MP:0002753_dilated_heart_left_ventricle	1971-06-01	0.520287	0.683382	CAV3;NCF1;MMP2;GAA;SLCO2A1;LDB3
MP:0009142_decreased_prepulse_inhibition	15/118	0.0544481	0.304465	NOTCH3;NTRK2;FKBP10;VDR;MIB2;ATP1A3;ARRB1;ZDHHC8;COMT;TYROBP;MDK;CTSK;TMEM108;FAM53B;GNB1L
MP:0008489_slow_postnatal_weight_gain	17/138	0.0546576	0.304465	RHBDF1;CEBPA;SLC43A2;WFS1;VDR;ARID5B;FOS;PRLR;PRKAB1;AGT;MAD2L2;GGA1;PURA;GPAM;MGP;PSAP;KIT
MP:0002145_abnormal_T_cell_differentiation	1993-10-01	0.220717	0.523944	SOCS1;NOTCH1;SPI1;KDELR1;KIT;ID3;CXCR4;LCP2;JAK3;PIK3CG
MP:0001433_polyphagia	1947-06-01	0.178269	0.515127	BSCL2;C3;RAI1;CRTC1;SDC3;IRS2
MP:0004964_absent_inner_cell_mass	2018-01-01	0.781961	0.831769	TRRAP
MP:0002081_perinatal_lethality	1940-07-01	0.0399344	0.277843	KDM6B;CEBPA;DLX5;KIT;ROR2;FOXM1;GLI2
MP:0000024_lowered_ear_position	2017-01-01	0.762699	0.817954	HIC1
MP:0000520_absent_kidney	1945-06-01	0.154303	0.485251	RERE;NFIA;PLXND1;KIF26B;SLIT3;FGFRL1
MP:0002272_abnormal_nervous_system_electrophysiology	1985-08-01	0.384584	0.619659	PINK1;FZD2;SLC6A9;CACNA1A;S1PR2;KCNAB2;RUNX3;SHANK3
MP:0002652_thin_myocardium	1972-09-01	0.127168	0.445651	MAPK7;JUP;MGRN1;FOXM1;PKD1;BCAR1;FGFRL1;PAK4;ENG
MP:0003354_astrocytosis	1968-09-01	0.0974894	0.395793	NTRK2;GRN;MGRN1;PSAP;ATP1A3;ATP13A2;PRKAB1;ABCD1;CLN6
MP:0000558_abnormal_tibia_morphology	1945-06-01	0.154303	0.485251	VDR;IDUA;CTSK;ACP5;COL9A2;ROR2
MP:0009247_meteorism	2019-05-01	0.0154902	0.191775	DLX2;FOXF2;DLX5;KIT;SOX9
MP:0002874_decreased_hemoglobin_content	16/137	0.0887809	0.37288	PPP1R15A;RHBDF1;RBM38;FKBP10;STEAP3;NPRL3;COMT;PRKAB1;ZFP36L2;FGFRL1;CLN6;HYAL2;KIT;HOXB4;HMOX1;SCARF2
MP:0009764_decreased_sensitivity_to_induced_morbidity/mortality	1941-03-01	0.657003	0.754801	FCER1G;DHX58;EEF2
MP:0005091_increased_double-positive_T_cell_number	2028-02-01	0.675121	0.765872	KLF13;TNFSF12
MP:0005013_increased_lymphocyte_cell_number	1965-09-01	0.0781548	0.351692	EGR1;SELPLG;SPI1;CISH;SLC35C1;PIK3CD;LTBR;THBS1;PDLIM7
MP:0003313_abnormal_locomotor_activation	1986-10-01	0.15769	0.486723	DLX2;NCF1;VDR;DUSP1;CLSTN1;TPP1;PRKAB1;CLU;ABCD1;SLC27A4
MP:0005650_abnormal_limb_bud_morphology	1939-03-01	0.622957	0.733895	TCF7L1;LRP1;TMEM132A
MP:0002546_mydriasis	2018-01-01	0.781961	0.831769	SMOC1
MP:0000295_trabecula_carnea_hypoplasia	1943-04-01	0.465152	0.652104	NOTCH1;RXRA;MAPK7;JUP
MP:0012676_dilated_brain_ventricles	2017-01-01	0.762699	0.817954	LLGL1
MP:0005421_loose_skin	2014-05-01	0.00374767	0.0977051	EFEMP2;MMP14;JUP;CACNA1S;LOXL1
MP:0000048_abnormal_stria_vascularis_morphology	2026-02-01	0.63476	0.736584	S1PR2;APOE
MP:0005642_decreased_mean_corpuscular_hemoglobin_concentration	1939-03-01	0.622957	0.733895	STEAP3;PRKAB1;GPRC5C
MP:0000819_abnormal_olfactory_bulb_morphology	1948-05-01	0.349161	0.598561	EFNA2;NAGLU;DLX5;ID2;SOX10
MP:0000371_diluted_coat_color	1947-05-01	0.332663	0.595191	SZT2;RXRA;KIT;HPS4;SOX10
MP:0002058_neonatal_lethality	2028-06-01	0.0225366	0.217072	CHRNA1;KDM6B;OSR2;DLX2;KIF26B;DLK1
MP:0005330_cardiomyopathy	1939-07-01	0.0353276	0.25628	ACAN;CAV3;PPP1R13L;GAA;POLD1;LTBP4;ECSIT
MP:0005215_abnormal_pancreatic_islet_morphology	1949-04-01	0.569766	0.699917	THRA;HMGA1;E2F1;PRLR
MP:0006094_increased_fat_cell_size	2028-02-01	0.675121	0.765872	KSR1;DLK1
MP:0003698_abnormal_male_reproductive_system_physiology	2018-01-01	0.781961	0.831769	KIT
MP:0004111_abnormal_coronary_artery_morphology	2017-01-01	0.762699	0.817954	RYR1
MP:0002447_abnormal_erythrocyte_morphology	1981-10-01	0.119018	0.428181	PPP1R15A;RBM38;SCARB1;STEAP3;NPRL3;KIT;ULK1;PRKAB1;SMARCA4;FERMT3
MP:0005026_decreased_susceptibility_to_parasitic_infection	2028-02-01	0.675121	0.765872	VDR;UCP2
MP:0002644_decreased_circulating_triglyceride_level	18/169	0.142166	0.463871	FARP2;SREBF1;NOTCH3;SLC46A1;CEBPB;DUSP1;IGFBP3;PYCR1;CYBA;C3;BSCL2;SCUBE3;GPAM;BAG3;CNOT3;SIK3;APOE;PPARGC1B
MP:0004799_increased_susceptibility_to_experimental_autoimmune_encephalomyelitis	1942-07-01	0.0502787	0.304465	CX3CR1;NGFR;LGALS1;MMP2;TNFRSF1B;MPO;MAPK3
MP:0001152_Leydig_cell_hyperplasia	1941-06-01	0.111153	0.412203	MAD2L2;AR;KIT;RFX2;E2F1;CLCN2
MP:0006009_abnormal_neuronal_migration	1976-06-01	0.588282	0.718954	NTRK2;ADGRG1;SEMA3F;PIP5K1C;MDGA1;PAK4
MP:0001388_abnormal_stationary_movement	2017-01-01	0.762699	0.817954	HGS
MP:0011084_lethality_at_weaning,_incomplete_penetrance	1937-07-01	0.0272005	0.245138	BCKDK;SLC35C1;KIT;ZBTB20;SOX10;MAP3K11;SLC9A1
MP:0008560_increased_tumor_necrosis_factor_secretion	1980-11-01	0.0576551	0.312219	LGALS3BP;GRN;DUSP1;HSF1;SH3BP2;FOS;ARRB2;APOE;MERTK;SOD3;PIK3CG
MP:0005325_abnormal_renal_glomerulus_morphology	13/101	0.0645224	0.333485	TUSC2;ARID5B;FBLN1;COMT;AGT;ZFP36;MGP;KIT;IGF2BP1;APOE;LZTS2;TNS2;TNS1
MP:0010851_decreased_effector_memory_CD8-positive,_alpha-beta_T_cell_number	2016-01-01	0.741737	0.805276	IRF5
MP:0002066_abnormal_motor_capabilities/coordination/movement	14/128	0.155043	0.485251	NOTCH3;PRRT2;LIMK1;CACNA1A;PLOD1;PLA2G6;SOBP;DNM1;HIPK2;CACNB1;MED25;TPP1;SHANK3;SHANK2
MP:0005402_abnormal_action_potential	1961-05-01	0.557551	0.699917	KIT;CACNA1A;S1PR2;HSPG2;CACNA1G
MP:0008181_increased_marginal_zone_B_cell_number	2028-06-01	0.0225366	0.217072	KDELR1;BCL3;SH3BP2;SIGLEC1;APOE;DLK1
MP:0001654_hepatic_necrosis	1943-04-01	0.465152	0.652104	MEG3;TGFB1;SOCS1;RELA
MP:0004751_increased_length_of_allograft_survival	2017-01-01	0.762699	0.817954	SASH3
MP:0002590_increased_mean_corpuscular_volume	12/114	0.213121	0.523944	KLF13;TRRAP;CLSTN1;KIT;FAM53B;HFE2;ULK1;ARRB1;AMPD3;PEAR1;JMJD8;GPRC5C
MP:0000343_altered_response_to_myocardial_infarction	1945-05-01	0.299919	0.586205	NCF1;MMP2;KIT;HMOX1;APOD
MP:0010209_abnormal_circulating_chemokine_level	2017-01-01	0.762699	0.817954	ZFPM1
MP:0005296_abnormal_humerus_morphology	1933-06-01	0.0470113	0.3015	COL1A1;COL9A2;ROR2;SOX9;HSPG2;PAX1
MP:0005425_increased_macrophage_cell_number	1954-08-01	0.0682117	0.342308	CNN2;USP21;INPP5D;MFAP2;PPT2;IL2RG;JAK3;RELB
MP:0002833_increased_heart_weight	14/132	0.182835	0.523944	EPO;VDR;SGTA;LTBP4;LDB3;PKD1;AGTR1A;PINK1;CACNB3;CNOT3;FXYD1;ABL1;APOE;ZFPM1
MP:0009546_absent_gastric_milk_in_neonates	1973-11-01	0.0325988	0.25628	KLF7;CEBPA;MAGEL2;MNT;SLC6A9;DLX5;PIP5K1C;ATF5;NTN1;CRLF1;SLC27A4
MP:0006382_abnormal_lung_epithelium_morphology	2018-01-01	0.781961	0.831769	RUNX3
MP:0003345_decreased_rib_number	1981-08-01	0.334385	0.595191	PINK1;SMOC1;SETD1A;GREB1;NACC1;TRAPPC9;SEMA3F;MDFI
MP:0003141_cardiac_fibrosis	1981-09-01	0.208817	0.523944	RERE;EGR1;CAV3;VDR;CNOT3;HMOX1;LDB3;AGTR1A;CACNA1H
MP:0004499_increased_incidence_of_tumors_by_chemical_induction	1985-07-01	0.540313	0.688301	EGR1;CEBPA;ALDH2;MIF;FOXM1;CYGB;PPARD
MP:0008719_impaired_neutrophil_recruitment	1940-07-01	0.0399344	0.277843	PREX1;ALOX5AP;KIT;C5AR1;TICAM1;PIK3CG;PIK3R5
MP:0002497_increased_IgE_level	1958-08-01	0.0950342	0.39275	FCER1G;SEMA4B;PIK3CD;LCP2;RUNX3;JAK3;CABIN1;RELB
MP:0001330_abnormal_optic_nerve_morphology	1940-05-01	0.221113	0.523944	NTRK2;PXDN;MCOLN1;SLC4A3;PRKAB1
MP:0003674_oxidative_stress	1980-09-01	0.198839	0.523944	PINK1;ZFP36;GPX1;NCF1;GPX7;GLMP;HMOX1;APOE;VASN
MP:0002551_abnormal_blood_coagulation	1963-08-01	0.135824	0.44681	VKORC1;C3;SLC9A8;INPP5D;MFAP2;MERTK;PIK3CG;FERMT3
MP:0003566_abnormal_cell_adhesion	1949-07-01	0.0987919	0.395793	NCKIPSD;POR;ZYX;CORO7;MYO1F;PAK4;TNS1
MP:0005597_decreased_susceptibility_to_type_I_hypersensitivity_reaction	2029-06-01	0.026523	0.24315	ECM1;STIM1;ALOX5AP;KIT;ORAI1;TICAM1
MP:0000628_abnormal_mammary_gland_development	1940-05-01	0.221113	0.523944	STAT5A;CEBPB;CDH3;PRLR;NTN1
MP:0001932_abnormal_spermiogenesis	1946-04-01	0.518798	0.683382	BSCL2;RFX2;RARA;CLCN2
MP:0002784_abnormal_Sertoli_cell_morphology	1944-07-01	0.0621714	0.327792	MAD2L2;AR;NR1H2;HMGA1;INHA;GBA2;CLCN2
MP:0000947_convulsive_seizures	1943-04-01	0.465152	0.652104	ATP1A3;DNM1;LOXL1;SLC9A1
MP:0004046_abnormal_mitosis	1959-05-01	0.52726	0.683382	EGR1;FZR1;E4F1;WDR62;AURKB
MP:0001145_abnormal_male_reproductive_system_morphology	1940-04-01	0.409514	0.62703	AR;KIT;ARID5B;INSL3
MP:0002192_hydrops_fetalis	1968-08-01	0.184019	0.523944	TCF7L1;PTPRS;OSR1;CXCR4;TBX5;FOXM1;PKD1;TBX2
MP:0005292_improved_glucose_tolerance	14/177	0.579178	0.70963	NOTCH3;CREBBP;GSK3A;TGFB1;DAGLA;TGFB1I1;SDC3;ZBTB20;SRA1;EMC10;COL1A1;SCUBE3;CNOT3;SIK3
MP:0002705_dilated_renal_tubules	1972-09-01	0.127168	0.445651	NFIA;ARHGDIA;DCHS1;LZTS2;PKD1;AGT;TNS2;APRT;GLIS2
MP:0003717_pallor	18/180	0.208853	0.523944	RHBDF1;CREBBP;LRP1;JUP;EPO;NPRL3;PKD1;ZFP36L2;RXRA;MAPK7;ZMIZ1;KIT;HOXB4;E2F4;PNPLA6;ZFPM1;PAK4;FERMT3
MP:0000662_abnormal_branching_of_the_mammary_ductal_tree	1935-03-01	0.548213	0.693814	STAT5A;CEBPB;ID2
MP:0003743_abnormal_facial_morphology	1958-07-01	0.187945	0.523944	COL1A1;TMEM132A;ROR2;LTBP3;CACNA1S;DISP1;SLC27A4
MP:0000685_abnormal_immune_system_morphology	1940-06-01	0.10146	0.395793	C3;CISH;CXCR4;LTBR;TCF3;APOE
MP:0003059_decreased_insulin_secretion	1984-08-01	0.371974	0.619659	KMT2B;HMGA1;LRP5;E2F1;ALX3;CARTPT;PRLR;CHGB
MP:0001802_arrested_B_cell_differentiation	1940-06-01	0.10146	0.395793	SPI1;KIT;PLCG2;TCF3;IL2RG;JAK3
MP:0000579_abnormal_nail_morphology	2016-01-01	0.741737	0.805276	SEMA3F
MP:0002968_increased_circulating_alkaline_phosphatase_level	14/150	0.331692	0.595191	NGFR;THRA;ZBTB20;GLMP;ARRB2;TRAM2;ADCY6;DNAJC17;AQP1;TTC28;CREB3L1;SIK3;COL9A2;GPRC5C
MP:0010743_delayed_suture_closure	2018-08-04	0.00231187	0.0701722	THRA;DLX5;SIK3;FGFRL1
MP:0002971_abnormal_brown_adipose_tissue_morphology	2029-06-01	0.026523	0.24315	CEBPA;CEBPB;CSPG4;AGPAT2;ABCG1;PPARGC1B
MP:0002216_abnormal_seminiferous_tubule_morphology	12/130	0.36373	0.617674	GAMT;MAD2L2;AR;ARHGDIA;KIT;HMGA1;ROR2;FOS;SBF1;GBA2;CLCN2;NKD1
MP:0003638_abnormal_response/metabolism_to_endogenous_compounds	1977-08-01	0.285359	0.565019	CTSA;H6PD;PACS2;THRA;KIT;CACNA1A;ADAM8;AGTR1A
MP:0008515_thin_retinal_outer_nuclear_layer	1974-10-01	0.0749206	0.351692	CX3CR1;NAGLU;LRP5;E2F1;ATP1B2;FOS;APOE;MERTK;MEF2D;CLCN2
MP:0002024_increased_T_cell_derived_lymphoma_incidence	1946-07-01	0.0756396	0.351692	EGR1;SPI1;POLD1;H2AFX;E2F1;BMF;TCF3
MP:0011109_lethality_throughout_fetal_growth_and_development,_incomplete_penetrance	21/170	0.0348471	0.25628	TLE3;SREBF1;CREBBP;TCF7L1;TGFB1;LRP1;GDF1;CXCR4;SCRIB;PTH1R;GATA2;PKD1;BICC1;FGFRL1;RAI1;POR;RXRA;ACTC1;SP2;CARM1;ZFPM1
MP:0005326_abnormal_podocyte_morphology	2027-02-01	0.655413	0.753933	NAGLU;ARHGDIA
MP:0003896_prolonged_PR_interval	2021-05-01	0.0236877	0.221085	DMPK;GDF15;GJA5;VEGFB;TBX5
MP:0004215_abnormal_myocardial_fiber_physiology	1960-05-01	0.542523	0.688301	DMPK;VDR;EPO;EIF4EBP1;AQP1
MP:0005017_decreased_B_cell_number	22/190	0.0573462	0.311013	CREBBP;SPI1;KDELR1;H2AFX;PIK3CD;CXCR4;FOS;TCIRG1;CORO1A;RELB;RASSF2;SOCS1;INPP5D;MFAP2;BCL3;KIT;ABL1;RAC2;CHST1;IRF5;TCF3;JAK3
MP:0000373_belly_spot	1933-03-01	0.507731	0.677224	KIT;PXDN;SOX10
MP:0020351_decreased_vocalization	2020-05-01	0.019305	0.201531	NLGN3;PREX1;DLG4;SHANK3;SHANK2
MP:0008869_anovulation	2017-01-01	0.762699	0.817954	IRS2
MP:0001967_deafness	1994-09-01	0.352551	0.601958	CSF1R;ACAN;IDUA;PSAP;KIT;S1PR2;APOE;SLC12A7;ACTG1
MP:0002734_abnormal_mechanical_nociception	2018-01-01	0.781961	0.831769	COL1A1
MP:0000951_sporadic_seizures	2021-05-01	0.0236877	0.221085	NPY;CAMK2A;CACNA1A;KCNAB2;SOX10
MP:0005431_decreased_oocyte_number	1947-04-01	0.536112	0.68668	MAD2L2;UBB;ADRM1;IRS2
MP:0005070_impaired_natural_killer_cell_mediated_cytotoxicity	1945-07-01	0.0687079	0.342308	STAT5A;TYROBP;FCER1G;INPP5D;PLCG2;LCP2;TICAM1
MP:0006280_abnormal_digit_development	2016-01-01	0.741737	0.805276	SFRP2
MP:0004771_increased_anti-single_stranded_DNA_antibody_level	2016-01-01	0.741737	0.805276	THBS1
MP:0002736_abnormal_nociception_after_inflammation	1936-03-01	0.567704	0.699917	ALDH2;DLG4;NR2F6
MP:0002891_increased_insulin_sensitivity	14/130	0.168648	0.500128	CRTC2;CREBBP;GSK3A;THRA;HMGA1;ZBTB20;SRA1;SIRT6;PIK3R2;PRKAB1;COL1A1;NCOR2;CNOT3;E2F1
MP:0003051_curly_tail	1946-04-01	0.518798	0.683382	TRAF4;SCRIB;DCHS1;MDFI
MP:0001065_abnormal_trigeminal_nerve_morphology	2027-02-01	0.655413	0.753933	GDF15;RELA
MP:0000410_waved_hair	2017-01-01	0.762699	0.817954	PPP1R13L
MP:0000523_cortical_renal_glomerulopathies	2016-01-01	0.741737	0.805276	CLU
MP:0000488_abnormal_intestinal_epithelium_morphology	1943-05-01	0.267734	0.565019	SLC9A3R1;VDR;PIK3CD;E2F4;KLF4
MP:0002765_short_fibula	2018-05-01	0.0122133	0.175027	VKORC1;COL2A1;SMOC1;ROR2;GLI2
MP:0008597_decreased_circulating_interleukin-6_level	1933-06-01	0.0470113	0.3015	C3;C5AR1;IRF5;SIGLEC1;TICAM1;PRKAB1
MP:0002908_delayed_wound_healing	1944-04-01	0.483293	0.660274	EGR1;RAC2;SORBS3;PPARD
MP:0011451_increased_susceptibility_to_dopaminergic_neuron_neurotoxicity	2018-11-04	0.00894351	0.148866	CX3CR1;NTRK2;GRN;UCP2
MP:0002133_abnormal_respiratory_system_physiology	1953-07-01	0.134982	0.445651	KDM6B;NCF1;PSAP;LTBP4;RUNX3;AQP1;SLC27A4
MP:0008148_abnormal_sternocostal_joint_morphology	1932-06-01	0.0411832	0.277843	TRAF4;DEAF1;TSHZ1;PCGF2;NABP2;MDFI
MP:0000321_increased_bone_marrow_cell_number	1939-06-01	0.0922312	0.38204	CNN2;EGR1;CREBBP;SPI1;SIPA1;RELB
MP:0001289_persistence_of_hyaloid_vascular_system	1938-06-01	0.0834768	0.354311	PTPRU;SPI1;CLSTN1;LRP5;CYBA;EMC10
MP:0002693_abnormal_pancreas_physiology	2017-01-01	0.762699	0.817954	CAPN10
MP:0010103_small_thoracic_cage	2019-05-01	0.0154902	0.191775	COL2A1;NABP2;XYLT1;SOX9;FGFRL1
MP:0002229_neurodegeneration	1948-06-01	0.190782	0.523944	NTRK2;CSF1R;GRN;TPP1;PLA2G6;CLCN2
MP:0002095_abnormal_skin_pigmentation	1936-03-01	0.567704	0.699917	CHRNG;KIT;HPS4
MP:0002078_abnormal_glucose_homeostasis	16/172	0.320592	0.595191	CEBPA;SLC27A1;CRTC2;CREBBP;THRA;IGFBP3;NR1H2;CACNA1A;IRS2;SIRT6;AGPAT2;C3;BSCL2;RBM4;SIK3;APOE
MP:0003009_abnormal_cytokine_secretion	13/130	0.255367	0.565019	DUSP1;TNFSF12;MIF;FOS;TICAM1;CABIN1;LGALS1;SOCS1;STIM1;BCL3;ORAI1;ABCG1;MAPK3
MP:0002792_abnormal_retinal_vasculature_morphology	1976-08-01	0.273393	0.565019	ARHGAP33;CANT1;SERPINF1;SMOC1;LRP5;MERTK;SLC4A3;PRKAB1
MP:0003229_abnormal_vitelline_vasculature_morphology	11/117	0.35025	0.600143	TGFB1;MAPK7;CAPNS1;SMO;ZMIZ1;DOT1L;PIEZO1;PLPP3;ZFPM1;FGFRL1;ENG
MP:0008828_abnormal_lymph_node_cell_ratio	2017-01-01	0.762699	0.817954	HMOX1
MP:0004261_abnormal_embryonic_neuroepithelium_morphology	1959-05-01	0.52726	0.683382	NOTCH1;ALX3;CSK;PIP5K1C;LLGL1
MP:0008844_decreased_subcutaneous_adipose_tissue_amount	1968-09-01	0.0974894	0.395793	BSCL2;TGFB1;BAG3;CNOT3;SH3PXD2B;SIK3;SRA1;SIRT6;PPARD
MP:0003058_increased_insulin_secretion	1935-03-01	0.548213	0.693814	ATXN2;THRA;IRS2
MP:0009504_abnormal_mammary_gland_epithelium_morphology	2017-01-01	0.762699	0.817954	MKL1
MP:0000536_hydroureter	2016-01-01	0.741737	0.805276	LZTS2
MP:0002942_decreased_circulating_alanine_transaminase_level	1969-07-01	0.32609	0.595191	RTN4R;NOTCH3;DUSP1;SETD1A;SIK3;CCDC92;PIK3CG
MP:0003731_abnormal_retinal_outer_nuclear_layer_morphology	1932-06-01	0.0411832	0.277843	FOXF2;LRP5;MERTK;MCOLN1;MEF2D;CLCN2
MP:0004091_abnormal_Z_lines	2019-05-01	0.0154902	0.191775	RYR1;GAA;LDB3;CACNA1S;BCAR1
MP:0002136_abnormal_kidney_physiology	1944-04-01	0.483293	0.660274	LAMB2;PSAP;ARID5B;AGTR1A
MP:0002626_increased_heart_rate	1959-06-01	0.344544	0.595191	JUP;THRA;GJA5;MGP;ARRB1;PRKAB1
MP:0002080_prenatal_lethality	1966-08-01	0.16392	0.48811	CREBBP;RXRA;JUP;MGRN1;TFEB;CACNA1S;PLPP3;PPARD
MP:0000116_abnormal_tooth_development	1931-05-01	0.101908	0.395793	OSR2;MMP14;NFIC;CTSK;MAP3K11
MP:0005012_decreased_eosinophil_cell_number	1955-05-01	0.464171	0.652104	SOCS1;RSAD1;CSF2RB;MIF;MAMLD1
MP:0002231_abnormal_primitive_streak_morphology	2027-02-01	0.655413	0.753933	LDB1;PLPP3
MP:0002052_decreased_tumor_incidence	2017-01-01	0.762699	0.817954	ADAM15
MP:0002090_abnormal_vision	1935-03-01	0.548213	0.693814	EGR1;NTRK2;LRP5
MP:0004355_short_radius	1937-06-01	0.0752047	0.351692	VKORC1;COL2A1;SFRP2;NABP2;ROR2;GLI2
MP:0003402_decreased_liver_weight	1972-08-01	0.227112	0.529587	THRA;DUSP1;MDK;BAG3;PSAP;SIK3;SRA1;AGT
MP:0008476_increased_spleen_red_pulp_amount	1943-07-01	0.0560292	0.305245	SOCS1;STIM1;SH3BP2;NABP2;PRKAB1;ZFPM1;RELB
MP:0002834_decreased_heart_weight	1976-08-01	0.273393	0.565019	PINK1;POR;GREB1;VEGFB;EMC10;AGTR1A;AGT;SLC9A1
MP:0003461_abnormal_response_to_novel_object	1947-07-01	0.0829659	0.353805	NTRK2;GRN;IDUA;ATP1A3;ATP13A2;COMT;SHANK3
MP:0003632_abnormal_nervous_system_morphology	1973-08-01	0.238417	0.550945	CREBBP;DAGLA;PSAP;CACNA1A;MCOLN1;PLA2G6;HSPG2;CLN6
MP:0004929_decreased_epididymis_weight	2022-05-01	0.0286633	0.251903	ATAT1;AR;KIT;PSAP;BMYC
MP:0002780_decreased_circulating_testosterone_level	1943-04-01	0.465152	0.652104	EGR1;AR;MAGEL2;IRS2
MP:0002857_cochlear_ganglion_degeneration	1953-07-01	0.134982	0.445651	NGFR;GPX1;IDUA;S1PR2;APOE;SLC12A7;SLC9A1
MP:0002543_brachyphalangia	2017-01-01	0.762699	0.817954	ROR2
MP:0004701_decreased_circulating_insulin-like_growth_factor_I_level	1946-04-01	0.518798	0.683382	PTPRS;THRA;SGTA;SIRT6
MP:0005029_abnormal_amnion_morphology	2016-01-01	0.741737	0.805276	PXN
MP:0002703_abnormal_renal_tubule_morphology	1952-07-01	0.125386	0.443146	MAFB;DAPK1;PSAP;AMPD2;DCHS1;ATP6V0A4;SGSH
MP:0002640_reticulocytosis	1972-08-01	0.227112	0.529587	RHBDF1;STEAP3;HYAL2;ULK1;E2F4;PRKAB1;GPRC5C;ZFPM1
MP:0000291_enlarged_pericardium	1932-03-01	0.486791	0.660274	TCF7L1;PNPLA6;GATA2
MP:0010093_decreased_circulating_magnesium_level	2016-01-01	0.741737	0.805276	PRKAB1
MP:0009937_abnormal_neuron_differentiation	8/106	0.635971	0.736584	NGFR;NTRK2;SFRP2;EFNA2;PRKAB1;LLGL1;PAK4;GLI2
MP:0003704_abnormal_hair_follicle_development	1936-03-01	0.567704	0.699917	KSR1;VDR;PPARD
MP:0006397_disorganized_long_bone_epiphyseal_plate	2019-05-01	0.0154902	0.191775	CRTAP;COL2A1;VDR;ACP5;FOS
MP:0005602_decreased_angiogenesis	1964-09-01	0.072275	0.351692	MMP14;CREBBP;NOTCH1;MAPK7;EPO;MMP2;PLEKHG5;RAC2;ENG
MP:0000102_abnormal_nasal_bone_morphology	2024-05-01	0.0404707	0.277843	RAI1;COL2A1;PRDM16;FBLN1;ROR2
MP:0000230_abnormal_systemic_arterial_blood_pressure	1933-03-01	0.507731	0.677224	SMTN;THBS1;AGTR1A
MP:0002842_increased_systemic_arterial_blood_pressure	1944-04-01	0.483293	0.660274	CACNB3;NCF1;AGTR1A;AGT
MP:0009347_increased_trabecular_bone_thickness	1930-06-01	0.0309501	0.255232	CEBPB;SBNO2;THRA;PLCG2;XYLT1;HIVEP3
MP:0000872_abnormal_cerebellum_external_granule_cell_layer_morphology	1938-06-01	0.0834768	0.354311	PURA;THRA;DNER;CACNA1A;CXCR4;MID1
MP:0000613_abnormal_salivary_gland_morphology	2017-01-01	0.762699	0.817954	E2F1
MP:0008078_increased_CD8-positive,_alpha-beta_T_cell_number	1982-07-01	0.501445	0.670822	ADRM1;E2F1;BMF;SIGLEC1;JAK3;ABCG1;BBC3
MP:0002079_increased_circulating_insulin_level	13/142	0.366212	0.619659	NTRK2;CREBBP;THRA;CRTC1;IGFBP3;KMT2B;IRS2;CARTPT;CPT1C;AGPAT2;BSCL2;ATXN2;ALX3
MP:0002032_increased_sarcoma_incidence	1943-06-01	0.131884	0.445651	TRIM62;SMARCB1;POLD1;PLK1;GPX7;HIC1
MP:0001633_poor_circulation	2016-01-01	0.741737	0.805276	CSK
MP:0003721_increased_tumor_growth/size	1934-06-01	0.0533242	0.304465	PLK3;NR4A1;KIT;S1PR2;TICAM1;CYGB
MP:0005039_hypoxia	2026-02-01	0.63476	0.736584	EPO;COMT
MP:0002357_abnormal_spleen_white_pulp_morphology	1940-06-01	0.10146	0.395793	SOCS1;ABL1;CXCR4;FOS;TCIRG1;JAK3
MP:0000761_thin_diaphragm_muscle	2024-05-01	0.0404707	0.277843	CHRNG;TNNT3;SLIT3;CACNA1S;FGFRL1
MP:0003961_decreased_lean_body_mass	24/216	0.0715851	0.351692	NGFR;MAGEL2;H6PD;DAGLA;CBX4;GDF15;GREB1;TFEB;MIB2;ZBTB45;PTH1R;SEMA3F;PRKAB1;TRAM2;PTMS;TTC28;SCUBE3;RHOT2;BAG3;MDK;ID2;TMEM119;MAMLD1;PPARD
MP:0003383_abnormal_gluconeogenesis	1944-05-01	0.28374	0.565019	NCOR2;CEBPA;CRTC2;DUSP1;CPT1C
MP:0001935_decreased_litter_size	26/272	0.217041	0.523944	MAGEL2;PTPRS;THRA;MGRN1;CACNA1A;GBA2;THBS1;NKD1;SLC9A3R1;ATXN2;ALDH2;S1PR2;IFITM5;TNS1;SLC35C1;SGTA;DLK1;SULF2;COL1A1;ATAT1;AR;PER1;FAM212A;TRAF4;KIT;NSMF
MP:0005534_decreased_body_temperature	1945-07-01	0.0687079	0.342308	NCOR2;THRA;DUSP1;IDUA;CSPG4;PRLR;AGPAT2
MP:0003446_renal_hypoplasia	1935-03-01	0.548213	0.693814	IGF2BP1;SLIT3;GATA2
MP:0004595_abnormal_mandibular_condyloid_process_morphology	2018-10-04	0.0060778	0.116746	IDUA;CACNA1S;ROR2;GLI2
MP:0004066_abnormal_primitive_node_morphology	2016-01-01	0.741737	0.805276	PLPP3
MP:0000749_muscle_degeneration	2023-05-01	0.0342525	0.25628	ACTC1;CAV3;ITGA7;CACNA1S;PLEC
MP:0000930_wavy_neural_tube	1931-05-01	0.101908	0.395793	HGS;SLC25A19;CSK;ARID3B;MDFI
MP:0001119_abnormal_female_reproductive_system_morphology	1936-05-01	0.16353	0.48811	AR;VDR;KIT;ARID5B;CENPB
MP:0000042_abnormal_organ_of_Corti_morphology	1941-05-01	0.236385	0.547323	ACAN;NAGLU;PSAP;SCRIB;ROR2
MP:0008481_increased_spleen_germinal_center_number	2018-05-01	0.0122133	0.175027	TYROBP;C5AR1;TNFSF13;TCIRG1;S1PR2
MP:0008079_decreased_CD8-positive,_alpha-beta_T_cell_number	16/134	0.0761896	0.351692	SPI1;KDELR1;DOCK8;TICAM1;IL2RG;PRKAB1;CORO1A;TRAM2;PSMB10;PIK3CG;PAX1;RASSF2;ALDH2;ID2;LCP2;JAK3
MP:0008395_abnormal_osteoblast_differentiation	1933-06-01	0.0470113	0.3015	COL1A1;KDM6B;CEBPB;RASSF2;DLX5;CREB3L1
MP:0005121_decreased_circulating_prolactin_level	2016-01-01	0.741737	0.805276	IRS2
MP:0002941_increased_circulating_alanine_transaminase_level	1968-07-01	0.312735	0.594613	CEBPA;TGFB1;BOC;SIK3;GLMP;HMOX1;COMT
MP:0000273_overriding_aortic_valve	1938-05-01	0.191551	0.523944	PHC1;NPRL3;FBLN1;EPHB4;SMARCA4
MP:0004086_absent_heartbeat	2026-02-01	0.63476	0.736584	TBX4;ENG
MP:0010844_increased_effector_memory_CD4-positive,_alpha-beta_T_cell_number	2016-01-01	0.741737	0.805276	JAK3
MP:0009133_decreased_white_fat_cell_size	1935-06-01	0.0601265	0.32318	NCOR2;BSCL2;TGFB1;CNOT3;SRA1;AGPAT2
MP:0003924_diaphragmatic_hernia	2023-05-01	0.0342525	0.25628	EFEMP2;LRP1;HOXB4;SLIT3;FGFRL1
MP:0008126_increased_dendritic_cell_number	2023-05-01	0.0342525	0.25628	CX3CR1;TYROBP;INPP5D;RUNX3;ABCG1
MP:0001724_abnormal_extraembryonic_endoderm_formation	2016-01-01	0.741737	0.805276	LAMTOR1
MP:0001129_impaired_ovarian_folliculogenesis	1937-04-01	0.352781	0.601958	NTRK2;CEBPB;KIT;IRS2
MP:0001199_thin_skin	1933-05-01	0.124964	0.443146	ADAMTS2;ORAI1;GFRA2;PPARD;SLC9A1
MP:0003724_increased_susceptibility_to_induced_arthritis	2027-02-01	0.655413	0.753933	DUSP1;SOD3
MP:0002183_gliosis	1954-06-01	0.271832	0.565019	NPAS4;NTRK2;NOTCH3;LRP5;ATP13A2;SOX10
MP:0002966_decreased_circulating_alkaline_phosphatase_level	1949-06-01	0.203617	0.523944	COL1A1;NGFR;IAH1;ALDH2;SETD1A;KCTD15
MP:0005011_increased_eosinophil_cell_number	1958-07-01	0.187945	0.523944	HCK;CISH;SLC35C1;THBS1;ABCG1;PIK3CG;RELB
MP:0005358_abnormal_incisor_morphology	1957-08-01	0.0878354	0.369338	OSR2;MMP14;TGFB1;IDUA;NFIC;TCIRG1;LTBP3;AGPAT2
MP:0006396_decreased_long_bone_epiphyseal_plate_size	2028-02-01	0.675121	0.765872	TNNT3;FGFRL1
MP:0002128_abnormal_blood_circulation	1942-04-01	0.446788	0.636705	KCNH2;NOTCH3;JUP;OSR1
MP:0002687_oligozoospermia	16/168	0.287735	0.565758	GAMT;EGR1;CSF1R;GBA2;NKD1;AURKB;CENPB;ATAT1;BSCL2;AR;ADAMTS2;ARHGDIA;KIT;RARA;ROR2;SH2B1
MP:0000822_abnormal_brain_ventricle_morphology	2017-01-01	0.762699	0.817954	HSF1
MP:0008873_increased_physiological_sensitivity_to_xenobiotic	1989-08-01	0.435076	0.636705	LYNX1;CEBPB;TYROBP;NACC1;KIT;APOD;MPO;CYGB
MP:0003938_abnormal_ear_development	2015-01-01	0.718925	0.79073	SHANK3
MP:0008705_increased_interleukin-6_secretion	1961-07-01	0.223206	0.523944	GRN;TYROBP;DUSP1;FOS;ARRB2;APOE;PIK3CG
MP:0002189_abnormal_myocardial_trabeculae_morphology	1947-05-01	0.332663	0.595191	RXRA;NPRL3;SH3PXD2B;SLIT3;PKD1
MP:0005202_lethargy	1986-08-01	0.397213	0.619659	CEBPA;BTD;SLC6A9;LAMB2;ABCA3;MCOLN1;BICC1;AQP1
MP:0003932_abnormal_molar_crown_morphology	2016-01-01	0.741737	0.805276	NGFR
MP:0003675_kidney_cysts	1972-08-01	0.227112	0.529587	NFIA;PTK7;ARHGDIA;DCHS1;LZTS2;BICC1;EPHB4;TNS1
MP:0005606_increased_bleeding_time	1962-08-01	0.127044	0.445651	SELPLG;STIM1;TBXA2R;INPP5D;MFAP2;KIT;HPS4;FERMT3
MP:0000522_kidney_cortex_cysts	1932-05-01	0.113153	0.417051	MAFB;PKD1;BICC1;GLIS2;TNS1
MP:0002840_abnormal_lens_fiber_morphology	1936-03-01	0.567704	0.699917	PXDN;SIPA1L3;SREBF2
MP:0006000_abnormal_corneal_epithelium_morphology	1935-03-01	0.548213	0.693814	PXDN;THBS1;PLTP
MP:0011167_abnormal_adipose_tissue_development	2018-10-04	0.0060778	0.116746	BSCL2;TLE3;SH3PXD2B;CSPG4
MP:0001745_increased_circulating_corticosterone_level	1936-05-01	0.16353	0.48811	RAI1;TGFB1;WFS1;DLG4;APOE
MP:0001777_abnormal_body_temperature_homeostasis	2025-02-01	0.613148	0.725094	RYR1;ARRB2
MP:0010875_increased_bone_volume	2020-05-01	0.019305	0.201531	CEBPB;SBNO2;HIVEP3;FOS;CD68
MP:0002442_abnormal_leukocyte_physiology	1945-04-01	0.501184	0.670721	CX3CR1;INPP5D;NINJ1;PIK3CG
MP:0002961_abnormal_axon_guidance	1942-06-01	0.121299	0.435087	NGFR;KLF7;SEMA3F;EPHB2;SOX10;NTN1
MP:0004835_abnormal_miniature_endplate_potential	2022-05-01	0.0286633	0.251903	CHRNA1;CHRNG;LAMB2;CACNA1A;HSPG2
MP:0002754_dilated_heart_right_ventricle	1942-06-01	0.121299	0.435087	RXRA;PPP1R13L;GAA;SLCO2A1;HMOX1;LDB3
MP:0005232_abnormal_mesenteric_lymph_node_morphology	2020-05-01	0.019305	0.201531	TCIRG1;IL2RG;RUNX3;JAK3;RELB
MP:0011495_abnormal_head_shape	1930-06-01	0.0309501	0.255232	COL2A1;NFIA;TMEM132A;SOX9;DISP1;GLI2
MP:0001272_increased_metastatic_potential	2026-02-01	0.63476	0.736584	E2F1;HIC1
MP:0002953_thick_ventricular_wall	1939-06-01	0.0922312	0.38204	SMTN;CAV3;EPO;IDUA;LTBP4;ABL1
MP:0001951_abnormal_breathing_pattern	1935-06-01	0.0601265	0.32318	NTRK2;MAFB;SLC6A9;CHRNG;FBLN1;SLC27A4
MP:0002633_persistent_truncus_arteriosis	1946-05-01	0.316238	0.594613	RXRA;LRP1;PLXND1;DVL2;DVL3
MP:0005093_decreased_B_cell_proliferation	1970-07-01	0.339531	0.595191	BCL3;SH3BP2;PLCG2;ID3;PIK3CD;RELA;RELB
MP:0009674_decreased_birth_weight	1992-07-01	0.62554	0.736584	RYR1;GGA1;ELOVL1;CEBPA;ADRM1;IGF2BP1;HIPK2
MP:0004787_abnormal_dorsal_aorta_morphology	1955-06-01	0.286112	0.565019	NOTCH1;MAPK7;ZMIZ1;PXN;ENG;HDAC7
MP:0012089_decreased_midbrain_size	2015-01-01	0.718925	0.79073	HGS
MP:0002108_abnormal_muscle_morphology	1941-04-01	0.428231	0.636705	NGFR;MYOD1;CACNA1S;HSPG2
MP:0000886_abnormal_cerebellar_granule_layer_morphology	1938-04-01	0.371749	0.619659	PURA;GM2A;ATP1B2;PPT2
MP:0003031_acidosis	2017-01-01	0.762699	0.817954	ATP6V0A4
MP:0005289_increased_oxygen_consumption	1976-08-01	0.273393	0.565019	CREBBP;WFS1;CNOT3;SIK3;EIF4EBP1;AGPAT2;ABCG1;ADAMTS7
MP:0000454_abnormal_jaw_morphology	2027-05-01	0.0629811	0.327792	DLX5;CTSK;SH3BP2;ROR2;PAX1
MP:0002625_heart_left_ventricle_hypertrophy	1954-05-01	0.447983	0.637984	MAPK7;CAV3;GAA;HMGA1;PKD1
MP:0005564_increased_hemoglobin_content	1957-05-01	0.496087	0.665132	FKBP10;JUP;KIT;HFE2;AGTR1A
MP:0000787_abnormal_telencephalon_morphology	1936-05-01	0.16353	0.48811	NCOR2;KLF7;ADGRA2;PSAP;HSPG2
MP:0000418_focal_hair_loss	2025-02-01	0.613148	0.725094	COL1A1;MMP14
MP:0008874_decreased_physiological_sensitivity_to_xenobiotic	11/131	0.498019	0.667475	FCER1G;SPHK2;KIF26A;FASTK;MYOD1;KIT;ABL1;DAB2IP;CYP2E1;A4GALT;AGTR1A
MP:0008722_abnormal_chemokine_secretion	1945-07-01	0.0687079	0.342308	GRN;SELPLG;FCER1G;VDR;DUSP1;FASTK;ABCG1
MP:0009506_abnormal_mammary_gland_alveolus_morphology	2016-01-01	0.741737	0.805276	MKL1
MP:0005076_abnormal_cell_differentiation	1937-06-01	0.0752047	0.351692	NCOR2;TLE3;CEBPB;KSR1;ID2;IRS2
MP:0005553_increased_circulating_creatinine_level	1979-07-01	0.461567	0.651763	SCUBE3;AR;MAFB;ARHGDIA;PKD1;AGT;GLIS2
MP:0005014_increased_B_cell_number	11/102	0.203611	0.523944	SPHK2;MFAP2;KIT;ID3;BMF;S1PR2;TCF3;APOE;LTBR;JAK3;ABCG1
MP:0002950_abnormal_neural_crest_cell_migration	2016-01-01	0.741737	0.805276	CAPNS1
MP:0003917_increased_kidney_weight	1947-07-01	0.0829659	0.353805	BCKDK;GDF15;MGP;PKD1;AGPAT2;AGT;HIPK2
MP:0005300_abnormal_corneal_stroma_morphology	2023-05-01	0.0342525	0.25628	RXRA;PSAP;PXDN;MAN2B1;PLTP
MP:0004615_cervical_vertebral_transformation	1937-06-01	0.0752047	0.351692	PHC1;PCGF2;HOXB4;RARA;HOXD4;HOXB5
MP:0001919_abnormal_reproductive_system_physiology	1936-05-01	0.16353	0.48811	EGR1;ARHGDIA;PSAP;ROR2;PRLR
MP:0001324_abnormal_eye_pigmentation	2016-01-01	0.741737	0.805276	HPS4
MP:0003786_premature_aging	2025-02-01	0.613148	0.725094	RBM38;SIRT6
MP:0002182_abnormal_astrocyte_morphology	1938-06-01	0.0834768	0.354311	SPI1;HSF1;PSAP;SLC4A3;PRKAB1;ABCD1
MP:0005333_decreased_heart_rate	1991-11-01	0.117957	0.424786	KCNH2;SCARB1;TGFB1;RXRA;THRA;SH3PXD2B;THBS1;AGTR1A;NPAS2;PPARGC1B;CACNA1G
MP:0008577_increased_circulating_interferon-gamma_level	1933-03-01	0.507731	0.677224	LGALS3BP;DUSP1;DHX58
MP:0008877_abnormal_DNA_methylation	2027-02-01	0.655413	0.753933	SETD1A;KMT2B
MP:0005103_abnormal_retinal_pigmentation	1978-07-01	0.448108	0.637984	ARHGAP33;SLC9A8;SERPINF1;HSF1;SCRIB;MERTK;CCDC94
MP:0005566_decreased_blood_urea_nitrogen_level	1936-06-01	0.0674202	0.339167	TNXB;USP21;PCGF2;MIB2;SIRPA;CYBA
MP:0000846_abnormal_medulla_oblongata_morphology	2015-01-01	0.718925	0.79073	HGS
MP:0010909_pulmonary_alveolar_hemorrhage	2018-12-04	0.0125649	0.175027	COL1A1;ABCA3;THBS1;RELB
MP:0001243_abnormal_dermal_layer_morphology	1933-05-01	0.124964	0.443146	COL1A1;RYR1;EMILIN1;THBS1;PLEC
MP:0004953_decreased_spleen_weight	1971-07-01	0.353042	0.601958	PURA;PHC1;RASSF2;BAG3;PSAP;CXCR4;CORO1A
MP:0008805_decreased_circulating_amylase_level	2019-05-01	0.0154902	0.191775	FKBP10;MIB2;CYBA;PRKAB1;RELB
MP:0000249_abnormal_blood_vessel_physiology	2023-05-01	0.0342525	0.25628	SMTN;GPX3;TBXA2R;ELN;APOE
MP:0002460_decreased_immunoglobulin_level	1948-05-01	0.349161	0.598561	SH3BP2;ID3;PIK3CD;IL2RG;PIK3CG
MP:0002429_abnormal_blood_cell_morphology/development	2021-05-01	0.0236877	0.221085	CSF1R;SPI1;TCF3;GATA2;SMARCA4
MP:0005344_increased_circulating_bilirubin_level	1954-06-01	0.271832	0.565019	C3;SIK3;ZBTB20;GNB1L;PRELP;PRKAB1
MP:0008511_thin_retinal_inner_nuclear_layer	2026-02-01	0.63476	0.736584	APOE;MCOLN1
MP:0002795_dilated_cardiomyopathy	1944-05-01	0.28374	0.565019	PPP1R13L;GJA5;LDB3;MCOLN1;LY6E
MP:0005090_increased_double-negative_T_cell_number	1957-05-01	0.496087	0.665132	SPI1;LCP2;E2F4;TCF3;PAX1
MP:0008211_decreased_mature_B_cell_number	1989-10-01	0.18353	0.523944	SPI1;ABL1;PLCG2;PIK3CD;IRF5;PARVB;IL2RG;JAK3;PLD3;DLK1
MP:0010378_increased_respiratory_quotient	1940-03-01	0.640264	0.73886	DUSP1;SIK3;FYB
MP:0005463_abnormal_CD4-positive,_alpha-beta_T_cell_physiology	1956-05-01	0.480212	0.660274	CACNB3;FCER1G;SPHK2;INPP5D;PRKD2
MP:0000820_abnormal_choroid_plexus_morphology	1930-03-01	0.443679	0.636705	PRDM16;PSAP;SLC29A4
MP:0006325_impaired_hearing	1986-10-01	0.15769	0.486723	COL1A1;RERE;NOTCH3;COL2A1;ATP6V0A4;UBE3B;FOS;MIF;SLC12A7;ACTG1
MP:0003400_kinked_neural_tube	1951-06-01	0.230168	0.53464	NOTCH1;LDB1;PTK7;KMT2B;FURIN;PLPP3
MP:0005221_abnormal_rostral-caudal_axis_patterning	1957-05-01	0.496087	0.665132	TCF7L1;NOTCH1;HGS;PLPP3;GLI2
MP:0002804_abnormal_motor_learning	1940-05-01	0.221113	0.523944	HSPB2;RAC3;APOD;MID1;SHANK3
MP:0003054_spina_bifida	1943-05-01	0.267734	0.565019	PTK7;TMEM132A;ITPK1;FOXP4;MDFI
MP:0005312_pericardial_effusion	1963-08-01	0.135824	0.44681	KCNH2;MGRN1;KMT2B;PIEZO1;PIP5K1C;TBX5;ENG;HDAC7
MP:0008872_abnormal_physiological_response_to_xenobiotic	1966-08-01	0.16392	0.48811	NCOR2;RYR1;EGR1;SLC9A3R1;POFUT2;CACNA1A;CYP2E1;AGTR1A
MP:0005559_increased_circulating_glucose_level	14/127	0.148466	0.482683	CEBPA;STEAP3;CREBBP;THRA;WFS1;IGFBP3;KMT2B;MTSS1L;GSTT1;CPT1C;AGPAT2;NCOR2;BSCL2;ALX3
MP:0002371_abnormal_thymus_cortex_morphology	2017-01-01	0.762699	0.817954	JAK3
MP:0003231_abnormal_placenta_vasculature	1951-06-01	0.230168	0.53464	NOTCH1;MAPK7;CACNA1S;COMT;PKD1;PAK4
MP:0004974_decreased_regulatory_T_cell_number	1932-03-01	0.486791	0.660274	VDR;E2F1;THBS1
MP:0008519_thin_retinal_outer_plexiform_layer	2016-01-01	0.741737	0.805276	LRP5
MP:0006108_abnormal_hindbrain_development	1942-04-01	0.446788	0.636705	EGR1;MAFB;SCRIB;TBX4
MP:0004842_abnormal_large_intestine_crypts_of_Lieberkuhn_morphology	2025-02-01	0.613148	0.725094	LTBP4;IGF2BP1
MP:0001404_no_spontaneous_movement	2024-05-01	0.0404707	0.277843	RYR1;MYOG;CHRNG;CACNA1S;FGFRL1
MP:0005244_hemopericardium	1934-03-01	0.528214	0.683382	JUP;HSPG2;PKD1
MP:0003333_liver_fibrosis	1942-04-01	0.446788	0.636705	RASSF2;GLMP;HMOX1;RELA
MP:0009176_increased_pancreatic_alpha_cell_number	2017-01-01	0.762699	0.817954	G6PC3
MP:0009780_abnormal_chondrocyte_physiology	2022-05-01	0.0286633	0.251903	PHOSPHO1;COL2A1;SFRP2;THRA;NACC1
MP:0012138_decreased_forebrain_size	2016-01-01	0.741737	0.805276	TCF7L1
MP:0008474_absent_spleen_germinal_center	2021-05-01	0.0236877	0.221085	SOCS1;BCL3;PIK3CD;LTBR;IL2RG
MP:0008039_increased_NK_T_cell_number	2017-01-01	0.762699	0.817954	SOCS1
MP:0005191_head_tilt	1934-03-01	0.528214	0.683382	CYBA;ATP6V0A4;S1PR2
MP:0005458_increased_percent_body_fat/body_weight	1945-04-01	0.501184	0.670721	NCOR2;AR;MMP14;COL2A1
MP:0002566_abnormal_sexual_interaction	1945-06-01	0.154303	0.485251	EGR1;CSF1R;LMTK3;FOS;PRLR;SHANK2
MP:0004924_abnormal_behavior	28/262	0.081107	0.352466	RYR1;DAGLA;LRP1;THRA;DOT1L;ATP1A3;COMT;AQP1;PTMS;MTA1;PSAP;SCARF2;LRRN2;ADRM1;AMPD3;RUNX3;HSPG2;NPAS4;BCKDK;KLF7;MED25;BTD;PACS2;ADGRB2;SMOC1;APBA1;MAMLD1;SHANK3
MP:0004207_increased_squamous_cell_carcinoma_incidence	2023-05-01	0.0342525	0.25628	TRIM62;TUSC2;POLD1;PLK1;HIC1
MP:0001125_abnormal_oocyte_morphology	1933-04-01	0.277392	0.565019	UBB;ADRM1;KIT;SH2B1
MP:0005598_decreased_ventricle_muscle_contractility	1966-06-01	0.448286	0.637986	COL1A1;CAV3;THRA;IDUA;CNOT3;ADCY6
MP:0005449_abnormal_food_intake	1966-08-01	0.16392	0.48811	SCUBE3;PER1;SDC3;UCP2;PSAP;ATP1B2;E2F4;CARTPT
MP:0004042_decreased_susceptibility_to_kidney_reperfusion_injury	2015-01-01	0.718925	0.79073	THBS1
MP:0002059_abnormal_seminal_vesicle_morphology	1946-05-01	0.316238	0.594613	GDF10;DPM3;PSAP;TMEM119;LZTS2
MP:0006113_abnormal_heart_septum_morphology	2016-01-01	0.741737	0.805276	COL1A1
MP:0008182_decreased_marginal_zone_B_cell_number	1945-04-01	0.501184	0.670721	SASH3;DOCK8;PIK3CD;RELA
MP:0005025_abnormal_response_to_infection	1966-08-01	0.16392	0.48811	KDM6B;KDELR1;DHX58;IRF5;APOE;TICAM1;JAK3;PIK3CG
MP:0005319_abnormal_enzyme/coenzyme_level	1950-06-01	0.216754	0.523944	COL1A1;C3;POR;SH3BP2;AMPD3;AGT
MP:0005150_cachexia	1997-10-01	0.260575	0.565019	NOTCH3;MMP14;PTPRS;HGS;KIF26A;INPP5D;ABL1;HMOX1;INHA;RELB
MP:0004502_decreased_incidence_of_tumors_by_chemical_induction	1963-08-01	0.135824	0.44681	MMP11;AR;FZR1;PTP4A3;CEBPB;MIF;CYP2E1;RALGDS
MP:0008501_increased_IgG2b_level	1934-03-01	0.528214	0.683382	CRTC1;DLK1;CABIN1
MP:0002411_decreased_susceptibility_to_bacterial_infection	1956-07-01	0.165814	0.492986	SLC11A1;UCP2;IRF5;SIGLEC1;TICAM1;TNFRSF1B;CORO1A
MP:0002796_impaired_skin_barrier_function	1951-05-01	0.39878	0.619659	ELOVL1;JUP;LTBP4;KLF4;SLC27A4
MP:0001475_reduced_long_term_depression	1931-05-01	0.101908	0.395793	PREX1;PINK1;CAMK2A;SHANK3;SHANK2
MP:0004090_abnormal_sarcomere_morphology	1937-06-01	0.0752047	0.351692	RYR1;ACTA1;DMPK;BAG3;GAA;CACNA1S
MP:0000180_abnormal_circulating_cholesterol_level	2024-02-01	0.59057	0.718954	APOE;PLTP
MP:0004399_abnormal_cochlear_outer_hair_cell_morphology	2024-02-01	0.59057	0.718954	THRA;ROR2
MP:0002919_enhanced_paired-pulse_facilitation	2026-02-01	0.63476	0.736584	C3;CACNA1A
MP:0001132_absent_mature_ovarian_follicles	2024-02-01	0.59057	0.718954	EGR1;ARID5B
MP:0005405_axon_degeneration	1952-07-01	0.125386	0.443146	LYNX1;VAPB;PSAP;PLA2G6;CLCN2;ABCD1;SLC9A1
MP:0005306_abnormal_phalanx_morphology	1947-06-01	0.178269	0.515127	COL2A1;DLX5;CTSK;LRP5;ROR2;TBX5
MP:0002621_delayed_neural_tube_closure	2025-02-01	0.613148	0.725094	CSK;MDFI
MP:0005659_decreased_susceptibility_to_diet-induced_obesity	1999-10-01	0.281334	0.565019	COL1A1;DUSP1;CNOT3;SDC3;SIK3;ARID5B;SRA1;PRKAB1;ABCG1;CACNA1G
MP:0003492_abnormal_involuntary_movement	2016-01-01	0.741737	0.805276	PSAP
MP:0008720_impaired_neutrophil_chemotaxis	1935-06-01	0.0601265	0.32318	PREX1;MDK;RAC2;MYO1F;PIK3CG;PIK3R5
MP:0004617_sacral_vertebral_transformation	2015-01-01	0.718925	0.79073	PCGF2
MP:0002188_small_heart	1944-06-01	0.142891	0.465813	DAGLA;MAPK7;THRA;VEGFB;FOXM1;EPHB4
MP:0004819_decreased_skeletal_muscle_mass	1952-07-01	0.125386	0.443146	CACNB1;RYR1;GAA;FLNC;CACNA1S;MCOLN1;PPARD
MP:0005278_abnormal_cholesterol_homeostasis	1933-03-01	0.507731	0.677224	SCARB1;NR1H2;APOE
MP:0008735_increased_susceptibility_to_endotoxin_shock	1948-06-01	0.190782	0.523944	LGALS3BP;NR4A1;DUSP1;FOS;ARRB2;MERTK
MP:0001944_abnormal_pancreas_morphology	1939-06-01	0.0922312	0.38204	MMP15;SERPINF1;E2F1;SCRIB;PPT2;THBS1
MP:0008044_increased_NK_cell_number	1936-06-01	0.0674202	0.339167	INPP5D;TNFSF12;NAT10;CXCR4;LCP2;E2F4
MP:0001074_abnormal_vagus_nerve_morphology	2016-01-01	0.741737	0.805276	FBLN1
MP:0013501_increased_fibroblast_apoptosis	2026-02-01	0.63476	0.736584	GPX7;AURKB
MP:0000709_enlarged_thymus	2029-05-01	0.0812006	0.352466	INPP5D;POLD1;ADRM1;E2F1;TCF3
MP:0005182_increased_circulating_estradiol_level	2014-01-01	0.694099	0.77427	INHA
MP:0003068_enlarged_kidney	1949-06-01	0.203617	0.523944	GDF10;BSCL2;NOTCH3;PKD1;BICC1;TNS1
MP:0000279_ventricular_hypoplasia	2025-05-01	0.0473285	0.3015	RXRA;EPO;NPRL3;PRDM16;FOXM1
MP:0001426_polydipsia	2027-05-01	0.0629811	0.327792	PSAP;IRS2;ATP6V0A4;AGT;GLIS2
MP:0009862_abnormal_aorta_elastic_tissue_morphology	2018-10-04	0.0060778	0.116746	COL1A1;EFEMP2;ELN;EMILIN1
MP:0009886_failure_of_palatal_shelf_elevation	2021-05-01	0.0236877	0.221085	MNT;FOXF2;LOXL3;RFNG;ROR2
MP:0004100_abnormal_spinal_cord_interneuron_morphology	2024-02-01	0.59057	0.718954	GLI2;PAK4
MP:0006035_abnormal_mitochondrion_morphology	1953-06-01	0.257731	0.565019	PINK1;MKL1;ULK1;CACNA1S;PLA2G6;PPARGC1B
MP:0005403_abnormal_nerve_conduction	2025-02-01	0.613148	0.725094	CLCN2;ABCD1
MP:0008596_increased_circulating_interleukin-6_level	1958-06-01	0.329788	0.595191	SCARB1;DUSP1;INPP5D;SH3BP2;FOS;ARRB2
MP:0005542_corneal_vascularization	2026-02-01	0.63476	0.736584	PPP1R13L;VEGFB
MP:0004003_abnormal_vascular_endothelial_cell_physiology	2025-02-01	0.613148	0.725094	NCF1;PIEZO1
MP:0008450_retinal_photoreceptor_degeneration	1952-05-01	0.415263	0.634757	LRP5;ATP1B2;MERTK;MEF2D;CLCN2
MP:0000528_delayed_kidney_development	2015-01-01	0.718925	0.79073	IGF2BP1
MP:0005238_increased_brain_size	2014-01-01	0.694099	0.77427	PURA
MP:0008074_increased_CD4-positive,_alpha_beta_T_cell_number	1987-09-01	0.272457	0.565019	TGFB1;USP11;ANPEP;ADRM1;E2F1;APOE;THBS1;JAK3;ABCG1
MP:0010850_increased_effector_memory_CD8-positive,_alpha-beta_T_cell_number	2016-01-01	0.741737	0.805276	JAK3
MP:0004830_short_incisors	2015-01-01	0.718925	0.79073	MMP14
MP:0002884_abnormal_pharyngeal_arch_morphology	1934-03-01	0.528214	0.683382	POR;DLX5;ENG
MP:0008948_decreased_neuron_number	1935-06-01	0.0601265	0.32318	PURA;GDF15;HGS;PRKAB1;SOX10;LLGL1
MP:0008762_embryonic_lethality	1938-05-01	0.191551	0.523944	FZR1;POFUT2;NOTCH1;JUP;AURKB
MP:0003960_increased_lean_body_mass	12/123	0.294929	0.579273	COL1A1;BSCL2;CAND2;NTRK2;GSK3A;NATD1;TFEB;SIRPA;CSPG4;H1FX;ROR2;FBXO31
MP:0000490_abnormal_crypts_of_Lieberkuhn_morphology	1930-03-01	0.443679	0.636705	E2F4;EPHB2;RUNX3
MP:0008174_decreased_follicular_B_cell_number	1942-04-01	0.446788	0.636705	KDELR1;BCL3;PLCG2;SIGLEC1
MP:0002741_small_olfactory_bulb	1939-04-01	0.390674	0.619659	KLF7;PTPRS;DLX5;ID2
MP:0005266_abnormal_metabolism	1936-06-01	0.0674202	0.339167	NCOR2;IDUA;SLC35C1;CACNA1A;MPO;PPARGC1B
MP:0002199_abnormal_brain_commissure_morphology	2025-02-01	0.613148	0.725094	SHANK3;NTN1
MP:0004892_increased_adiponectin_level	2024-02-01	0.59057	0.718954	NCOR2;SIK3
MP:0000857_abnormal_cerebellar_foliation	1935-04-01	0.314893	0.594613	NFIA;DNER;ABL1;GLI2
MP:0001081_abnormal_cranial_ganglia_morphology	1932-04-01	0.258916	0.565019	COL2A1;MAN2B1;CSK;SOX10
MP:0004247_small_pancreas	2015-01-01	0.718925	0.79073	TLE3
MP:0006309_decreased_retinal_ganglion_cell_number	2022-05-01	0.0286633	0.251903	NTRK2;SMOC1;SERPINF1;PXDN;E2F1
MP:0002607_decreased_basophil_cell_number	2016-01-01	0.741737	0.805276	KIT
MP:0003945_abnormal_lymphocyte_physiology	1941-04-01	0.428231	0.636705	SOCS1;ARRB2;JAK3;RELA
MP:0003149_abnormal_tectorial_membrane_morphology	2025-02-01	0.613148	0.725094	S1PR2;APOE
MP:0004810_decreased_hematopoietic_stem_cell_number	1946-05-01	0.316238	0.594613	SPI1;RASSF2;ID1;GATA2;JAK3
MP:0008660_increased_interleukin-10_secretion	2025-02-01	0.613148	0.725094	PINK1;GRN
MP:0004564_enlarged_myocardial_fiber	1932-03-01	0.486791	0.660274	EPO;LTBP4;FOXM1
MP:0005657_abnormal_neural_plate_morphology	2024-05-01	0.0404707	0.277843	LDB1;SMO;FURIN;PNPLA6;DISP1
MP:0004158_right_aortic_arch	1941-06-01	0.111153	0.412203	RERE;PLXND1;MGRN1;NPRL3;CXCR4;WDR62
MP:0006042_increased_apoptosis	12/126	0.324025	0.595191	PTBP1;POR;KMT2B;TMEM8C;SYVN1;CACNA1A;ARID3B;PNPLA6;GBA2;VASN;STK40;PAK4
MP:0002982_abnormal_primordial_germ_cell_migration	2018-09-04	0.00389513	0.098386	MAD2L2;KIT;CXCR4;ROR2
MP:0001071_abnormal_facial_nerve_morphology	2024-02-01	0.59057	0.718954	DLX2;GDF15
MP:0004948_abnormal_neuronal_precursor_proliferation	1951-06-01	0.230168	0.53464	NCOR2;PURA;KIF26A;ID2;PRKAB1;LLGL1
MP:0003861_abnormal_nervous_system_development	1932-03-01	0.486791	0.660274	NOTCH1;SEMA3F;PAK4
MP:0001713_decreased_trophoblast_giant_cell_number	2029-04-01	0.205249	0.523944	CUL7;PNPLA6;MDFI;AURKB
MP:0005201_abnormal_retinal_pigment_epithelium_morphology	1975-08-01	0.261571	0.565019	NAGLU;SMOC1;LRP5;HPS4;PPT2;APOE;MERTK;CLCN2
MP:0002356_abnormal_spleen_red_pulp_morphology	1933-05-01	0.124964	0.443146	STEAP3;RASSF2;CACNA1A;MAN2B1;TCIRG1
MP:0004851_increased_testis_weight	2016-01-01	0.741737	0.805276	INHA
MP:0008536_enlarged_third_ventricle	2016-01-01	0.741737	0.805276	ATP1B2
MP:0005156_bradykinesia	2027-05-01	0.0629811	0.327792	SLC6A9;HGS;BAHCC1;ADCY5;GLI2
MP:0003628_abnormal_leukocyte_adhesion	1938-05-01	0.191551	0.523944	AOC3;SELPLG;SLC35C1;NINJ1;FYB
MP:0009115_abnormal_fat_cell_morphology	1933-06-01	0.0470113	0.3015	CEBPA;ARID5B;APOE;ABCG1;PPARGC1B;PPARD
MP:0002642_anisocytosis	1941-04-01	0.428231	0.636705	NPRL3;HMOX1;E2F4;PRKAB1
MP:0008544_impaired_olfaction	2019-05-01	0.0154902	0.191775	NLGN3;CSF1R;MAGEL2;PTPRS;ATP6V0A4
MP:0000889_abnormal_cerebellar_molecular_layer	1931-05-01	0.101908	0.395793	PURA;NFIA;GM2A;SHANK2;SLC9A1
MP:0003871_abnormal_myelin_sheath_morphology	1946-06-01	0.166103	0.492986	HGS;PSAP;APOE;PLA2G6;HSPG2;CLCN2
MP:0000008_increased_white_adipose_tissue_amount	1932-04-01	0.258916	0.565019	NCOR2;RAI1;GDF15;CRTC1
MP:0002410_decreased_susceptibility_to_viral_infection	1939-05-01	0.206156	0.523944	NCF1;USP21;DHX58;CXCR4;TICAM1
MP:0005078_abnormal_cytotoxic_T_cell_physiology	1933-03-01	0.507731	0.677224	BCL3;PSMB10;RELB
MP:0005220_abnormal_exocrine_pancreas_morphology	2018-12-04	0.0125649	0.175027	SERPINF1;E2F1;PPT2;PKD1
MP:0008025_brain_vacuoles	2021-05-01	0.0236877	0.221085	LYNX1;MGRN1;PRKAB1;SOX10;CLCN2
MP:0004800_decreased_susceptibility_to_experimental_autoimmune_encephalomyelitis	1956-06-01	0.300548	0.586482	ZFP36;TYROBP;SOCS1;FCER1G;NINJ1;IL17RC
MP:0005627_increased_circulating_potassium_level	1940-05-01	0.221113	0.523944	RYR1;AR;SCUBE3;ZBTB20;ARRB2
MP:0009703_decreased_birth_body_size	9/112	0.561656	0.699917	MAD2L2;RYR1;MNT;STIM1;CNOT3;NABP2;IRS2;ROR2;FGFRL1
MP:0000005_increased_brown_adipose_tissue_amount	1930-05-01	0.0912507	0.379721	BSCL2;RYR1;C3;CEBPA;CACNA1S
MP:0001629_abnormal_heart_rate	2015-01-01	0.718925	0.79073	AGTR1A
MP:0001928_abnormal_ovulation	2026-05-01	0.0548316	0.304465	EGR1;UBB;IRS2;PRLR;SH2B1
MP:0009503_abnormal_mammary_gland_duct_morphology	2014-01-01	0.694099	0.77427	CEBPB
MP:0008019_increased_liver_tumor_incidence	2025-02-01	0.613148	0.725094	PLK3;FZR1
MP:0001182_lung_hemorrhage	1932-04-01	0.258916	0.565019	COL1A1;INPP5D;SLIT3;HSPG2
MP:0003998_decreased_thermal_nociceptive_threshold	1938-06-01	0.0834768	0.354311	COL1A1;SEMA6C;ADGRG1;CACNA1A;SHANK3;PPARD
MP:0005464_abnormal_platelet_physiology	1951-05-01	0.39878	0.619659	GPX1;TBXA2R;HPS4;PIK3CG;FERMT3
MP:0008008_early_cellular_replicative_senescence	1941-04-01	0.428231	0.636705	CUL7;PPP1R13L;UBC;SIRT6
MP:0008496_decreased_IgG2a_level	1957-06-01	0.315114	0.594613	SASH3;FCER1G;BCL3;TNFSF13;PIK3CD;TICAM1
MP:0005671_abnormal_response_to_transplant	2024-02-01	0.59057	0.718954	CX3CR1;KIT
MP:0009642_abnormal_blood_homeostasis	14/108	0.0539026	0.304465	WFS1;GPX3;ZBTB20;AGTRAP;PTH1R;COMT;AGT;AGTR1A;C3;AR;ARHGDIA;HYAL2;ROR2;CYP2E1
MP:0008040_decreased_NK_T_cell_number	1948-06-01	0.190782	0.523944	ID2;LCP2;TOX;ARID1B;PLD3;RELB
MP:0008432_abnormal_long_term_spatial_reference_memory	2015-01-01	0.718925	0.79073	IDUA
MP:0008034_enhanced_lipolysis	2016-01-01	0.741737	0.805276	BSCL2
MP:0003997_tonic-clonic_seizures	1951-06-01	0.230168	0.53464	BCKDK;RAI1;SZT2;S1PR2;DNM1;SLC9A1
MP:0006082_CNS_inflammation	2016-01-01	0.741737	0.805276	SH3BP2
MP:0004616_lumbar_vertebral_transformation	1938-04-01	0.371749	0.619659	PHC1;PCGF2;NACC1;RARA
MP:0009593_absent_chorion	2014-01-01	0.694099	0.77427	SNAI1
MP:0005416_abnormal_circulating_protein_level	1948-05-01	0.349161	0.598561	SIK3;APOE;NPAS2;PPARD;RELB
MP:0008428_abnormal_spatial_working_memory	1954-07-01	0.144926	0.472023	C3;NTRK2;DLG4;TMEM108;APOE;COMT;MAP2K7
MP:0004618_thoracic_vertebral_transformation	1946-05-01	0.316238	0.594613	TSHZ1;PCGF2;NACC1;RARA;HOXB5
MP:0008470_abnormal_spleen_B_cell_follicle_morphology	1942-06-01	0.121299	0.435087	BCL3;GNB1L;LTBR;PPT2;TCIRG1;DLK1
MP:0009866_abnormal_aorta_wall_morphology	2018-12-04	0.0125649	0.175027	EFEMP2;ELN;EMILIN1;PLOD1
MP:0010825_abnormal_lung_saccule_morphology	2023-02-01	0.567023	0.699917	ABCA3;STK40
MP:0001004_abnormal_retinal_photoreceptor_morphology	1930-03-01	0.443679	0.636705	LAMB2;MAN2B1;ATP1B2
MP:0005332_abnormal_amino_acid_level	1941-04-01	0.428231	0.636705	BCKDK;SLC46A1;SLC43A2;CACNA1A
MP:0002825_abnormal_notochord_morphology	1932-05-01	0.113153	0.417051	TCF7L1;FOXP4;PLPP3;PAX1;GLI2
MP:0000383_abnormal_hair_follicle_orientation	2015-01-01	0.718925	0.79073	KSR1
MP:0003070_increased_vascular_permeability	1937-05-01	0.17733	0.514472	PLAC8;ID1;LRP5;SERPING1;GATA2
MP:0002599_increased_mean_platelet_volume	1934-03-01	0.528214	0.683382	KIT;PRKAB1;ZFPM1
MP:0006279_abnormal_limb_development	1939-05-01	0.206156	0.523944	ACAN;TCF7L1;NABP2;ROR2;TBX4
MP:0005217_abnormal_pancreatic_beta_cell_morphology	1938-04-01	0.371749	0.619659	TLE3;CREBBP;E2F1;IRS2
MP:0000422_delayed_hair_appearance	2016-01-01	0.741737	0.805276	THRA
MP:0008553_increased_circulating_tumor_necrosis_factor_level	1949-05-01	0.3657	0.619563	HCK;DUSP1;SH3BP2;FOS;MERTK
MP:0000708_thymus_hyperplasia	2025-05-01	0.0473285	0.3015	KLF13;CISH;VDR;ADRM1;IL2RG
MP:0010239_decreased_skeletal_muscle_weight	2014-01-01	0.694099	0.77427	MAGEL2
MP:0005105_abnormal_middle_ear_ossicle_morphology	1931-05-01	0.101908	0.395793	SCUBE3;NAGLU;DLX5;ROR2;PITX1
MP:0000334_decreased_granulocyte_number	2027-05-01	0.0629811	0.327792	CNN2;CEBPA;SPI1;E2F4;PML
MP:0004362_cochlear_hair_cell_degeneration	1941-04-01	0.428231	0.636705	NGFR;IDUA;KIT;S1PR2
MP:0003884_decreased_macrophage_cell_number	1942-05-01	0.251937	0.565019	CSF1R;MDK;MFAP2;BCL3;PIK3CG
MP:0000521_abnormal_kidney_cortex_morphology	2025-05-01	0.0473285	0.3015	KIF26B;PSAP;AGT;TNS2;TNS1
MP:0003644_thymus_atrophy	1939-05-01	0.206156	0.523944	SOCS1;ABL1;CACNA1A;TCIRG1;RELB
MP:0004130_abnormal_muscle_cell_glucose_uptake	1936-05-01	0.16353	0.48811	RTN2;CEBPA;SLC27A1;NR1H2;CPT1C
MP:0000743_muscle_spasm	2023-02-01	0.567023	0.699917	CACNA1A;PPT2
MP:0006043_decreased_apoptosis	1940-05-01	0.221113	0.523944	PACS2;INPP5D;LRP5;E2F1;BBC3
MP:0005290_decreased_oxygen_consumption	1938-05-01	0.191551	0.523944	NCOR2;BSCL2;EPO;CSPG4;PPARGC1B
MP:0002127_abnormal_cardiovascular_system_morphology	1945-05-01	0.299919	0.586205	RXRA;OSR1;FBLN1;CACNA1H;TBX2
MP:0004076_abnormal_vitelline_vascular_remodeling	1960-06-01	0.359361	0.610886	MAPK7;ZMIZ1;PIEZO1;PLPP3;EPHB4;PAK4
MP:0002619_abnormal_lymphocyte_morphology	1932-05-01	0.113153	0.417051	KDELR1;BCL3;LTBR;IL2RG;JAK3
MP:0008446_decreased_retinal_cone_cell_number	2016-01-01	0.741737	0.805276	MEF2D
MP:0009768_impaired_somite_development	2015-01-01	0.718925	0.79073	ROR2
MP:0002269_muscular_atrophy	1937-05-01	0.17733	0.514472	ACTA1;HGS;GAA;PSAP;PLA2G6
MP:0004794_increased_anti-nuclear_antigen_antibody_level	1940-04-01	0.409514	0.62703	C1QA;TUSC2;GPX7;APOE
MP:0003887_increased_hepatocyte_apoptosis	1940-06-01	0.10146	0.395793	ALDH2;EPO;GLMP;RBCK1;VASN;RELA
MP:0009335_decreased_splenocyte_proliferation	2016-01-01	0.741737	0.805276	TICAM1
MP:0005157_holoprosencephaly	1930-05-01	0.0912507	0.379721	COL2A1;SMO;FOXP4;HIC1;DISP1
MP:0008528_polycystic_kidney	1945-05-01	0.299919	0.586205	MAPK7;CXCR4;PKD1;BICC1;EPHB4
MP:0004875_increased_mean_systemic_arterial_blood_pressure	1934-05-01	0.137316	0.451307	CTSA;SMTN;ELN;AGTRAP;THBS1
MP:0005385_cardiovascular_system_phenotype	2029-05-01	0.0812006	0.352466	SCARB1;LRP1;ABCA7;LTBP2;ARRB1
MP:0005418_abnormal_circulating_hormone_level	1933-03-01	0.507731	0.677224	NCOR2;SIK3;IRS2
MP:0010092_increased_circulating_magnesium_level	2016-01-01	0.741737	0.805276	TRRAP
MP:0008571_abnormal_synaptic_bouton_morphology	2018-08-04	0.00231187	0.0701722	C1QA;VAPB;PLA2G6;SLC9A1
MP:0002835_abnormal_cranial_suture_morphology	2028-05-01	0.0717734	0.351692	MMP14;THRA;DLX5;CTSK;SH3PXD2B
MP:0008083_decreased_single-positive_T_cell_number	1938-04-01	0.371749	0.619659	ABL1;LCP2;IL2RG;JAK3
MP:0005562_decreased_mean_corpuscular_hemoglobin	1972-08-01	0.227112	0.529587	PPP1R15A;RHBDF1;STEAP3;USP21;NPRL3;SCARF2;PRKAB1;PLD3
MP:0004522_abnormal_orientation_of_cochlear_hair_cell_stereociliary_bundles	2018-12-04	0.0125649	0.175027	VANGL1;DVL3;DCHS1;SCRIB
MP:0008658_decreased_interleukin-1_beta_secretion	2023-02-01	0.567023	0.699917	FCER1G;MAPK3
MP:0004792_abnormal_synaptic_vesicle_number	1930-03-01	0.443679	0.636705	C3;CAMK2A;DNM1
MP:0001882_abnormal_lactation	2029-04-01	0.205249	0.523944	CEBPB;ID2;MKL1;PRLR
MP:0000435_shortened_head	2028-03-01	0.39921	0.619659	COL2A1;CACNA1S;SOX9
MP:0003658_abnormal_capillary_morphology	1930-05-01	0.0912507	0.379721	UNC5B;ZMIZ1;FBLN1;FOXM1;ENG
MP:0001300_ocular_hypertelorism	2022-02-01	0.542512	0.688301	MMP2;SH3PXD2B
MP:0004486_decreased_response_of_heart_to_induced_stress	2025-02-01	0.613148	0.725094	CAMTA2;SLC9A1
MP:0002423_abnormal_mast_cell_physiology	1938-05-01	0.191551	0.523944	FCER1G;KIT;ORAI1;TRIB3;IL2RG
MP:0008944_decreased_sensitivity_to_induced_cell_death	1939-06-01	0.0922312	0.38204	CEBPB;DAPK1;HSF1;DAB2IP;EEF2;BBC3
MP:0003918_decreased_kidney_weight	1951-06-01	0.230168	0.53464	POR;BOC;PSAP;SIK3;APRT;GLIS2
MP:0005287_narrow_eye_opening	1931-05-01	0.101908	0.395793	SMOC1;RARA;SIRT6;THBS1;DLK1
MP:0003204_decreased_neuron_apoptosis	1935-04-01	0.314893	0.594613	NGFR;DAPK1;UCP2;HIPK2
MP:0006359_absent_startle_reflex	1933-03-01	0.507731	0.677224	FOS;S1PR2;YPEL3
MP:0002404_increased_intestinal_adenoma_incidence	2016-01-01	0.741737	0.805276	POLD1
MP:0000136_abnormal_microglial_cell_morphology	2028-04-01	0.188139	0.523944	TYROBP;SPI1;IDUA;ABCD1
MP:0005164_abnormal_response_to_injury	1935-05-01	0.150181	0.4852	EGR1;GPX1;MPO;NPAS2;ADAMTS7
MP:0001750_increased_circulating_follicle_stimulating_hormone_level	2029-03-01	0.42159	0.636705	AR;ADRM1;INHA
MP:0005165_increased_susceptibility_to_injury	1943-05-01	0.267734	0.565019	GRN;SOCS1;GJA5;SSPN;SOD3
MP:0005621_abnormal_cell_physiology	21/233	0.339098	0.595191	RYR1;PPP1R15A;KSR1;DOT1L;SETD1A;LTBP4;EEF2;HSPG2;PML;ATAT1;MNT;PINK1;STIM1;HGS;SLCO2A1;EIF4EBP1;IGF2BP1;ORAI1;APBB1;PIP5K1C;BCAR1
MP:0003725_increased_autoantibody_level	2029-03-01	0.42159	0.636705	TYROBP;ID3;APOE
MP:0004110_transposition_of_great_arteries	2027-05-01	0.0629811	0.327792	RERE;DVL2;GDF1;ROR2;HSPG2
MP:0004556_enlarged_allantois	2014-01-01	0.694099	0.77427	PLPP3
MP:0003935_abnormal_craniofacial_development	1949-05-01	0.3657	0.619563	POR;DLX5;ALX3;HIC1;ENG
MP:0004988_increased_osteoblast_cell_number	1931-05-01	0.101908	0.395793	COL1A1;PER1;IDUA;SH3BP2;HIVEP3
MP:0010724_thick_interventricular_septum	2024-02-01	0.59057	0.718954	CAV3;ABL1
MP:0008960_abnormal_axon_pruning	2018-07-04	0.0012352	0.0501298	NGFR;EFNB3;EPHB2;EPHB3
MP:0002841_impaired_skeletal_muscle_contractility	1932-05-01	0.113153	0.417051	CACNB1;RYR1;DMPK;ATP2A1;CACNA1S
MP:0008215_decreased_immature_B_cell_number	1947-05-01	0.332663	0.595191	ABL1;CXCR4;IL2RG;JAK3;DLK1
MP:0008714_increased_lung_carcinoma_incidence	2015-01-01	0.718925	0.79073	PLK1
MP:0002663_absent_blastocoele	2024-02-01	0.59057	0.718954	PTBP1;PLCB3
MP:0001340_abnormal_eyelid_morphology	2029-03-01	0.42159	0.636705	NTRK2;RXRA;PPP1R13L
MP:0006072_abnormal_retinal_apoptosis	1941-05-01	0.236385	0.547323	LAMB2;FOS;ATP1B2;MERTK;SLC4A3
MP:0006138_congestive_heart_failure	1948-05-01	0.349161	0.598561	RXRA;IDUA;MGRN1;PPP1R13L;SOX9
MP:0000786_abnormal_embryonic_neuroepithelial_layer_differentiation	2015-01-01	0.718925	0.79073	LLGL1
MP:0001130_abnormal_ovarian_folliculogenesis	1930-03-01	0.443679	0.636705	KIT;IRS2;SH2B1
MP:0003929_decreased_heart_rate_variability	2015-01-01	0.718925	0.79073	IDUA
MP:0005089_decreased_double-negative_T_cell_number	1931-05-01	0.101908	0.395793	NOTCH1;SPI1;LCP2;IL2RG;PAX1
MP:0013795_abnormal_colon_goblet_cell_morphology	2018-10-04	0.0060778	0.116746	SLC9A8;IGF2BP1;E2F4;KLF4
MP:0004809_increased_hematopoietic_stem_cell_number	1930-03-01	0.443679	0.636705	CEBPA;SPI1;SIPA1
MP:0008821_increased_blood_uric_acid_level	2015-01-01	0.718925	0.79073	SCUBE3
MP:0005498_hyporesponsive_to_tactile_stimuli	1939-04-01	0.390674	0.619659	SLC6A9;CACNA1A;FLNC;SHANK3
MP:0010404_ostium_primum_atrial_septal_defect	2013-04-01	0.0170026	0.199951	RYR1;GJA5;FBLN1;TBX5
MP:0003049_abnormal_lumbar_vertebrae_morphology	2028-05-01	0.0717734	0.351692	SCUBE3;NACC1;LRP5;DCHS1;PAX1
MP:0004833_ovary_atrophy	2014-01-01	0.694099	0.77427	MAD2L2
MP:0002739_abnormal_olfactory_bulb_development	2016-01-01	0.741737	0.805276	DLX2
MP:0005554_decreased_circulating_creatinine_level	1945-05-01	0.299919	0.586205	USP21;PIK3R2;TNFRSF1B;MAP2K7;GBA2
MP:0004947_skin_inflammation	1930-03-01	0.443679	0.636705	SOCS1;PPARD;RELB
MP:0009454_impaired_contextual_conditioning_behavior	1945-07-01	0.0687079	0.342308	NLGN3;KMT2D;KSR1;LRRN4;TMEM108;KCNAB2;COMT
MP:0001728_failure_of_embryo_implantation	2023-02-01	0.567023	0.699917	SMARCB1;TYROBP
MP:0008572_abnormal_Purkinje_cell_dendrite_morphology	1941-05-01	0.236385	0.547323	NTRK2;DPYSL5;DAB2IP;CACNA1A;DNM1
MP:0000837_abnormal_hypothalamus_morphology	1931-04-01	0.240695	0.550945	GM2A;UBB;UCP2;SHISA2
MP:0004978_decreased_B-1_B_cell_number	1935-05-01	0.150181	0.4852	DOCK8;SH3BP2;RAC2;PIK3CD;JAK3
MP:0005274_abnormal_viscerocranium_morphology	2013-04-01	0.0170026	0.199951	MNT;COL2A1;DLX5;DISP1
MP:0003215_renal_interstitial_fibrosis	1937-04-01	0.352781	0.601958	PKD1;AGT;APRT;GLIS2
MP:0003463_abnormal_single_cell_response	2025-02-01	0.613148	0.725094	SHANK3;CACNA1G
MP:0005033_abnormal_trophoblast_giant_cell_morphology	1935-04-01	0.314893	0.594613	FZR1;TRRAP;PNPLA6;AURKB
MP:0001512_trunk_curl	2022-02-01	0.542512	0.688301	CHRNG;CYBA
MP:0006362_abnormal_male_germ_cell_morphology	1940-04-01	0.409514	0.62703	BSCL2;KIT;GBA2;CLCN2
MP:0008664_decreased_interleukin-12_secretion	2023-02-01	0.567023	0.699917	BCL3;SIGLEC1
MP:0006126_abnormal_cardiac_outflow_tract_development	1946-06-01	0.166103	0.492986	KCNH2;POR;PHC1;MKL1;HSPG2;ENG
MP:0001313_increased_incidence_of_corneal_inflammation	2015-01-01	0.718925	0.79073	SOCS1
MP:0002651_abnormal_sciatic_nerve_morphology	1931-03-01	0.465428	0.652104	NGFR;APOE;PLA2G6
MP:0004956_decreased_thymus_weight	2028-03-01	0.39921	0.619659	PHC1;RASSF2;BAG3
MP:0001658_increased_mortality_induced_by_gamma-irradiation	2027-03-01	0.376595	0.619659	RBM38;H2AFX;NABP2
MP:0002190_disorganized_myocardium	1930-04-01	0.222787	0.523944	NOTCH1;ACTC1;ABL1;FOXM1
MP:0003898_abnormal_QRS_complex	2027-05-01	0.0629811	0.327792	SMO;GAA;GJA5;SIRPA;LOXL1
MP:0004134_abnormal_chest_morphology	2018-07-04	0.0012352	0.0501298	COL1A1;COL2A1;HOXB4;LOXL3
MP:0000854_abnormal_cerebellum_development	2026-04-01	0.155436	0.485251	NTRK2;PURA;DNER;ABL1
MP:0008217_abnormal_B_cell_activation	2029-03-01	0.42159	0.636705	ORAI1;APOE;TICAM1
MP:0004139_abnormal_gastric_parietal_cell_morphology	2022-02-01	0.542512	0.688301	MCOLN1;RUNX3
MP:0001106_abnormal_Schwann_cell_morphology	2027-03-01	0.376595	0.619659	PSAP;SOX10;ABCD1
MP:0010024_increased_total_body_fat_amount	10/120	0.512359	0.682894	UBB;THRA;GDF15;TMEM132A;KMT2B;ADRM1;IRS2;CARTPT;GTPBP2;PPARD
MP:0008075_decreased_CD4-positive,_alpha_beta_T_cell_number	13/130	0.255367	0.565019	TGFB1;SPI1;KDELR1;DOCK8;CORO1A;PIK3CG;PAX1;RASSF2;ALDH2;BMF;LCP2;TOX;JAK3
MP:0005501_abnormal_skin_physiology	1931-03-01	0.465428	0.652104	JUP;THBS1;SLC27A4
MP:0008568_abnormal_interleukin_secretion	1935-04-01	0.314893	0.594613	CACNB3;EFS;STIM1;TNFSF13
MP:0008263_abnormal_hippocampus_CA1_region_morphology	2023-02-01	0.567023	0.699917	ZBTB20;EIF4EBP2
MP:0004910_decreased_seminal_vesicle_weight	2022-02-01	0.542512	0.688301	AR;PSAP
MP:0003078_aphakia	2016-01-01	0.741737	0.805276	PPP1R13L
MP:0003396_abnormal_embryonic_hematopoiesis	1931-05-01	0.101908	0.395793	TGFB1;UBC;GATA2;ZFP36L2;ENG
MP:0002637_small_uterus	2023-02-01	0.567023	0.699917	EGR1;ARID5B
MP:0004973_increased_regulatory_T_cell_number	2013-01-01	0.667082	0.759615	TGFB1
MP:0005123_increased_circulating_growth_hormone_level	2013-01-01	0.667082	0.759615	ADRM1
MP:0008057_abnormal_DNA_replication	2015-01-01	0.718925	0.79073	PURA
MP:0006027_impaired_lung_alveolus_development	1935-05-01	0.150181	0.4852	CEBPA;MMP14;MMP2;ELN;FBLN1
MP:0001850_increased_susceptibility_to_otitis_media	2024-04-01	0.125138	0.443146	NAGLU;IDUA;SH3PXD2B;E2F4
MP:0010123_increased_bone_mineral_content	1994-12-01	0.0773727	0.351692	VANGL1;FKBP11;TYROBP;THRA;CTSK;TFEB;CYBA;TCIRG1;CACNA1S;THBS1;CLN6;DGCR2
MP:0001870_salivary_gland_inflammation	2026-04-01	0.155436	0.485251	SOCS1;E2F1;ID3;RELB
MP:0004740_sensorineural_hearing_loss	1930-03-01	0.443679	0.636705	NGFR;IDUA;PSAP
MP:0001691_abnormal_somite_shape	2027-04-01	0.171515	0.505313	RERE;PTK7;FURIN;ROR2
MP:0008050_decreased_memory_T_cell_number	2015-01-01	0.718925	0.79073	CORO1A
MP:0008584_photoreceptor_outer_segment_degeneration	2015-01-01	0.718925	0.79073	MERTK
MP:0002230_abnormal_primitive_streak_formation	2023-02-01	0.567023	0.699917	TCF7L1;LDB1
MP:0001770_abnormal_iron_level	2015-01-01	0.718925	0.79073	HFE2
MP:0000153_rib_bifurcation	2026-04-01	0.155436	0.485251	PTK7;DEAF1;DVL2;MDFI
MP:0005656_decreased_aggression	2016-01-01	0.741737	0.805276	EGR1
MP:0000644_dextrocardia	2027-04-01	0.171515	0.505313	MGRN1;GDF1;WDR62;BICC1
MP:0008101_lymph_node_hypoplasia	2029-04-01	0.205249	0.523944	SLC35C1;BCL3;LCP2;JAK3
MP:0001092_abnormal_trigeminal_ganglion_morphology	2026-03-01	0.353809	0.601958	NGFR;NOTCH1;MAN2B1
MP:0008022_dilated_heart_ventricle	2022-05-01	0.0286633	0.251903	PHC1;MKL1;NPRL3;LTBP4;HOXB4
MP:0004077_abnormal_striatum_morphology	2029-04-01	0.205249	0.523944	LYNX1;HSF1;SHANK3;LLGL1
MP:0002407_abnormal_double-negative_T_cell_morphology	2023-02-01	0.567023	0.699917	SPI1;LCP2
MP:0004930_small_epididymis	2014-01-01	0.694099	0.77427	HMGA1
MP:0001899_absent_long_term_depression	2026-04-01	0.155436	0.485251	NLGN3;DAGLA;DPYSL5;CAMK2A
MP:0000494_abnormal_cecum_morphology	2018-07-04	0.0012352	0.0501298	SLC9A8;KIT;IL2RG;RUNX3
MP:0003222_increased_cardiomyocyte_apoptosis	1932-03-01	0.486791	0.660274	ACTC1;BAG3;HMOX1
MP:0005185_decreased_circulating_progesterone_level	2027-03-01	0.376595	0.619659	POR;IRS2;PRLR
MP:0001958_emphysema	1930-05-01	0.0912507	0.379721	HCK;EFEMP2;ADAMTS2;ELN;LTBP4
MP:0008672_increased_interleukin-13_secretion	2021-02-01	0.51705	0.683382	CISH;TNFSF13
MP:0009643_abnormal_urine_homeostasis	1981-07-01	0.488248	0.660274	BTD;VDR;SLCO2A1;PSAP;MAN2B1;ATP6V0A4;APRT
MP:0010412_atrioventricular_septal_defect	1944-07-01	0.0621714	0.327792	MAPK7;LRP1;PLXND1;EVL;WDR62;BICC1;SMARCA4
MP:0005641_increased_mean_corpuscular_hemoglobin_concentration	1931-05-01	0.101908	0.395793	KIT;TMEM94;SIRT6;ULK1;AGPAT1
MP:0008260_abnormal_autophagy	1941-05-01	0.236385	0.547323	MAGEL2;ATP13A2;ULK1;TECPR1;USP19
MP:0009131_decreased_white_fat_cell_number	2018-10-04	0.0060778	0.116746	BSCL2;KSR1;CSPG4;AGPAT2
MP:0003944_abnormal_T_cell_subpopulation_ratio	1932-05-01	0.113153	0.417051	SPI1;LCP2;SIGLEC1;TCF3;JAK3
MP:0004620_cervical_vertebral_fusion	1931-04-01	0.240695	0.550945	PHC1;DEAF1;TSHZ1;CACNA1S
MP:0003787_abnormal_imprinting	2014-01-01	0.694099	0.77427	MEG3
MP:0005334_abnormal_fat_pad_morphology	2029-03-01	0.42159	0.636705	BSCL2;STAT5A;DLK1
MP:0002843_decreased_systemic_arterial_blood_pressure	1933-04-01	0.277392	0.565019	ZFP36;TNFRSF1B;AGTR1A;AGT
MP:0003728_abnormal_retinal_photoreceptor_layer_morphology	1930-03-01	0.443679	0.636705	CX3CR1;MERTK;CLCN2
MP:0004783_abnormal_cardinal_vein_morphology	2016-04-01	0.0356307	0.25628	FURIN;PIP5K1C;HSPG2;HDAC7
MP:0006074_abnormal_retinal_rod_bipolar_cell_morphology	2015-01-01	0.718925	0.79073	SLC4A3
MP:0006354_abnormal_fourth_pharyngeal_arch_artery_morphology	2015-01-01	0.718925	0.79073	PLXND1
MP:0004393_abnormal_cochlear_inner_hair_cell_morphology	2018-04-01	0.0526825	0.304465	ACAN;PTK7;PSAP;SCRIB
MP:0008518_retinal_outer_nuclear_layer_degeneration	1930-03-01	0.443679	0.636705	ATP1B2;MEF2D;CLCN2
MP:0011396_abnormal_sleep_behavior	1964-06-01	0.418778	0.636705	PTPRU;LRP1;HSF1;DNAJB12;H1FX;LOXL1
MP:0004906_enlarged_uterus	2013-01-01	0.667082	0.759615	DHX58
MP:0001200_thick_skin	2025-03-01	0.330919	0.595191	COL1A1;SLC27A4;RELB
MP:0010392_prolonged_QRS_complex_duration	2024-05-01	0.0404707	0.277843	SCUBE3;THRA;IDUA;GJA5;TBX5
MP:0009331_absent_primitive_node	2015-01-01	0.718925	0.79073	POFUT2
MP:0004672_short_ribs	2027-04-01	0.171515	0.505313	MYOG;COL2A1;SIK3;XYLT1
MP:0002176_increased_brain_weight	2024-02-01	0.59057	0.718954	PURA;SGTA
MP:0003864_abnormal_midbrain_development	1933-04-01	0.277392	0.565019	EGR1;SCRIB;MID1;TBX4
MP:0011368_increased_kidney_apoptosis	2022-02-01	0.542512	0.688301	OSR1;FGFRL1
MP:0008918_microgliosis	1936-05-01	0.16353	0.48811	CX3CR1;CSF1R;GRN;PSAP;ATP1A3
MP:0003799_impaired_macrophage_chemotaxis	1935-05-01	0.150181	0.4852	CX3CR1;NINJ1;PTK2B;PIK3CG;PLEC
MP:0000750_abnormal_muscle_regeneration	2026-03-01	0.353809	0.601958	DMPK;DUSP1;FOXK1
MP:0004151_decreased_circulating_iron_level	2028-05-01	0.0717734	0.351692	RHOT2;EVL;PARVB;PFN1;PRKAB1
MP:0006143_increased_systemic_arterial_diastolic_blood_pressure	1935-05-01	0.150181	0.4852	CTSA;CACNB3;VDR;ELN;THBS1
MP:0000462_abnormal_digestive_system_morphology	2024-04-01	0.125138	0.443146	COL1A1;KIT;GDF1;SLC27A4
MP:0008026_abnormal_brain_white_matter_morphology	1931-05-01	0.101908	0.395793	CSF1R;PURA;HSF1;PLA2G6;SHANK3
MP:0008943_increased_sensitivity_to_induced_cell_death	1933-03-01	0.507731	0.677224	PINK1;ATF6B;VASN
MP:0008479_decreased_spleen_white_pulp_amount	2026-04-01	0.155436	0.485251	LTBR;IL2RG;ZFPM1;RELB
MP:0012029_abnormal_electroretinogram_waveform_feature	2014-01-01	0.694099	0.77427	MEF2D
MP:0009355_increased_liver_triglyceride_level	1962-06-01	0.389082	0.619659	BSCL2;EGR1;CEBPA;KMT2B;AGPAT2;PPARGC1B
MP:0012157_rostral_body_truncation	2018-04-01	0.0526825	0.304465	TCF7L1;LDB1;KMT2B;PLPP3
MP:0008825_abnormal_cardiac_epithelial_to_mesenchymal_transition	2015-01-01	0.718925	0.79073	NOTCH1
MP:0002801_abnormal_long_term_object_recognition_memory	2029-04-01	0.205249	0.523944	EGR1;CACNB3;CAMK2A;SHANK3
MP:0002816_colitis	2029-03-01	0.42159	0.636705	LTBP4;SIRT6;RUNX3
MP:0011939_increased_food_intake	1972-10-01	0.0645365	0.333485	BSCL2;RAI1;CEBPA;TGFB1;GDF15;LMTK3;ARID5B;APOE;AGPAT2;GFRA2
MP:0004754_abnormal_kidney_collecting_duct_morphology	2015-04-01	0.0285062	0.251903	MMP17;IGF2BP1;DCHS1;PKD1
MP:0000159_abnormal_xiphoid_process_morphology	2025-04-01	0.139959	0.457908	ADAMTS2;SH3PXD2B;DVL2;SOX9
MP:0000125_absent_incisors	2014-01-01	0.694099	0.77427	GLI2
MP:0002759_abnormal_caudal_vertebrae_morphology	2029-03-01	0.42159	0.636705	SFRP2;ROR2;PAX1
MP:0005317_increased_triglyceride_level	2022-02-01	0.542512	0.688301	C3;ABCG1
MP:0008546_abnormal_vesicle-mediated_transport	2015-01-01	0.718925	0.79073	STEAP3
MP:0008764_increased_mast_cell_degranulation	2018-10-04	0.0060778	0.116746	DUSP1;INPP5D;KIT;CORO1A
MP:0009009_absent_estrous_cycle	1931-05-01	0.101908	0.395793	EGR1;PER1;CEBPB;PTPRS;IRS2
MP:0008681_increased_interleukin-17_secretion	2029-03-01	0.42159	0.636705	TNFSF13;IL17RC;THBS1
MP:0002665_decreased_circulating_corticosterone_level	1932-04-01	0.258916	0.565019	NTRK2;ACD;CRTC2;H6PD
MP:0008657_increased_interleukin-1_beta_secretion	2029-04-01	0.205249	0.523944	PINK1;GRN;DUSP1;PIK3CG
MP:0003667_increased_hemangiosarcoma_incidence	2022-02-01	0.542512	0.688301	RBM38;TUSC2
MP:0010895_increased_lung_compliance	2013-04-01	0.0170026	0.199951	MFAP4;NCF1;LTBP4;APOE
MP:0001052_abnormal_innervation_pattern_to_muscle	2022-04-01	0.0976746	0.395793	CHRNA1;CLIP3;NGFR;CACNA1S
MP:0009431_decreased_fetal_weight	1960-08-01	0.110405	0.412203	MEG3;KDM6B;C3;ELOVL1;SLC43A2;NABP2;IGF2BP1;FOS
MP:0000762_abnormal_tongue_morphology	2026-03-01	0.353809	0.601958	FOXF2;PRDM16;CACNA1S
MP:0008826_abnormal_splenic_cell_ratio	1936-05-01	0.16353	0.48811	PPP1R15A;HMOX1;IL2RG;JAK3;BBC3
MP:0009791_increased_susceptibility_to_viral_infection_induced_morbidity/mortality	2025-05-01	0.0473285	0.3015	IFITM3;DHX58;IRF7;CXCR4;TICAM1
MP:0000167_decreased_chondrocyte_number	2014-04-01	0.0223046	0.21657	CREB3L2;SIK3;XYLT1;GLI2
MP:0005010_abnormal_CD8-positive,_alpha_beta_T_cell_morphology	2028-03-01	0.39921	0.619659	E2F1;TOX;RUNX3
MP:0010766_abnormal_NK_cell_physiology	1946-06-01	0.166103	0.492986	CX3CR1;FCER1G;PLCG2;CXCR4;LCP2;TICAM1
MP:0001674_abnormal_germ_layer_development	2022-02-01	0.542512	0.688301	E4F1;PPRC1
MP:0008587_short_photoreceptor_outer_segment	1935-04-01	0.314893	0.594613	NAGLU;LAMB2;ATP1B2;MEF2D
MP:0005491_pancreatic_islet_hyperplasia	2028-04-01	0.188139	0.523944	ATXN2;SOX9;THBS1;SH2B1
MP:0009888_palatal_shelves_fail_to_meet_at_midline	1941-04-01	0.428231	0.636705	OSR2;PHC1;FOXF2;LOXL3
MP:0013278_decreased_fasted_circulating_glucose_level	1956-05-01	0.480212	0.660274	CAND2;JUP;SLC43A2;CNOT3;VEGFB
MP:0004624_abnormal_thoracic_cage_morphology	2027-03-01	0.376595	0.619659	CEBPB;COL2A1;NABP2
MP:0008810_increased_circulating_iron_level	1932-04-01	0.258916	0.565019	BOC;HFE2;EVL;SEMA3F
MP:0004950_abnormal_brain_vasculature_morphology	1931-04-01	0.240695	0.550945	ADGRA2;PKD1;LLGL1;CC2D1A
MP:0005272_abnormal_temporal_bone_morphology	2021-02-01	0.51705	0.683382	SCUBE3;DLX2
MP:0004185_abnormal_adipocyte_glucose_uptake	2025-03-01	0.330919	0.595191	CEBPA;CRTC2;E2F1
MP:0011353_expanded_mesangial_matrix	1931-03-01	0.465428	0.652104	APOE;CLU;AGT
MP:0010872_increased_trabecular_bone_mass	2014-04-01	0.0223046	0.21657	TYROBP;CTSK;TCIRG1;LTBP3
MP:0004084_abnormal_cardiac_muscle_relaxation	2022-02-01	0.542512	0.688301	IDUA;PIK3CG
MP:0006055_abnormal_vascular_endothelial_cell_morphology	1941-05-01	0.236385	0.547323	MAPK7;MDK;PSAP;PIEZO1;HDAC7
MP:0008788_abnormal_fetal_cardiomyocyte_morphology	2023-02-01	0.567023	0.699917	PIP5K1C;FOXM1
MP:0003982_increased_cholesterol_level	2025-03-01	0.330919	0.595191	LRP5;PLA2G6;ABCG1
MP:0003105_abnormal_heart_atrium_morphology	1930-04-01	0.222787	0.523944	JUP;PLXND1;ZMIZ1;TBX5
MP:0013279_increased_fasted_circulating_glucose_level	1966-09-01	0.0843174	0.357458	TSPAN18;MFAP2;ALX3;SIRPA;H1FX;ABCA7;EVL;ATP5G2;LOXL1
MP:0010466_vascular_ring	2021-02-01	0.51705	0.683382	PLXND1;EPHB4
MP:0005298_abnormal_clavicle_morphology	2020-04-01	0.0734243	0.351692	CEBPB;PHOSPHO1;RUNX3;IFITM5
MP:0005065_abnormal_neutrophil_morphology	2017-04-01	0.0436893	0.287442	C3;EGR1;CXCR4;S100A9
MP:0004937_dilated_heart	2023-02-01	0.567023	0.699917	ARID3B;PAK4
MP:0000493_rectal_prolapse	2027-04-01	0.171515	0.505313	LTBP4;ABL1;JAK3;LOXL1
MP:0000639_abnormal_adrenal_gland_morphology	2022-02-01	0.542512	0.688301	ACD;APOE
MP:0000752_dystrophic_muscle	2026-03-01	0.353809	0.601958	CAV3;DAG1;ITGA7
MP:0009746_enhanced_behavioral_response_to_xenobiotic	2017-04-01	0.0436893	0.287442	RYR1;LMTK3;CACNA1A;CYP2E1
MP:0001596_hypotension	2022-04-01	0.0976746	0.395793	DUSP1;AGTR1A;AGT;NPAS2
MP:0012431_increased_lymphoma_incidence	1988-09-01	0.283593	0.565019	RBM38;TRIM62;TUSC2;POLD1;PLK1;E2F1;GPX7;HIC1;PML
MP:0002362_abnormal_spleen_marginal_zone_morphology	2027-03-01	0.376595	0.619659	SH3BP2;S1PR2;DLK1
MP:0004969_pale_kidney	2028-04-01	0.188139	0.523944	ARID5B;ZFP36L2;GLIS2;TNS1
MP:0005479_decreased_circulating_triiodothyronine_level	2014-01-01	0.694099	0.77427	DIO3
MP:0004148_increased_compact_bone_thickness	2028-05-01	0.0717734	0.351692	COL2A1;THRA;PCOLCE;HIVEP3;APOE
MP:0005455_increased_susceptibility_to_weight_gain	2029-03-01	0.42159	0.636705	ATXN2;APOE;CPT1C
MP:0002396_abnormal_hematopoietic_system_morphology/development	2028-04-01	0.188139	0.523944	LDB1;TCF3;JAK3;FERMT3
MP:0009767_decreased_sensitivity_to_xenobiotic_induced_morbidity/mortality	1930-03-01	0.443679	0.636705	FCER1G;CYP2E1;A4GALT
MP:0008456_abnormal_retinal_rod_cell_outer_segment_morphology	2022-02-01	0.542512	0.688301	NTRK2;MEF2D
MP:0000465_gastrointestinal_hemorrhage	2028-03-01	0.39921	0.619659	CXCR4;ZFP36L2;FERMT3
MP:0001957_apnea	2023-02-01	0.567023	0.699917	MAFB;SLC6A9
MP:0001852_conjunctivitis	2021-02-01	0.51705	0.683382	ZFP36;TGFB1
MP:0000823_abnormal_lateral_ventricle_morphology	2018-04-01	0.0526825	0.304465	CSF1R;ADGRA2;IGF2BP1;SCRIB
MP:0002575_increased_circulating_ketone_body_level	2029-04-01	0.205249	0.523944	SREBF1;GPAM;BAG3;ZBTB20
MP:0010831_lethality,_incomplete_penetrance	1941-04-01	0.428231	0.636705	SGTA;KIT;BMYC;SHANK3
MP:0008135_small_Peyer's_patches	2026-04-01	0.155436	0.485251	BCL3;TOX;JAK3;RELB
MP:0001218_thin_epidermis	2025-03-01	0.330919	0.595191	JUP;NR1H2;MAP3K11
MP:0009657_failure_of_chorioallantoic_fusion	1954-06-01	0.271832	0.565019	TGFB1;LDB1;HGS;FURIN;PLPP3;TBX4
MP:0011049_impaired_adaptive_thermogenesis	2029-04-01	0.205249	0.523944	THRA;CSPG4;KCNAB2;PPARGC1B
MP:0004113_abnormal_aortic_arch_morphology	2028-03-01	0.39921	0.619659	RERE;NPRL3;EPHB4
MP:0002557_abnormal_social/conspecific_interaction	2028-04-01	0.188139	0.523944	RTN4R;AR;LGALS1;SHANK3
MP:0009409_abnormal_skeletal_muscle_fiber_type_ratio	1930-04-01	0.222787	0.523944	SSPN;ITGA7;CACNA1S;HSPG2
MP:0006319_abnormal_epididymal_fat_pad_morphology	2027-03-01	0.376595	0.619659	BSCL2;SRA1;APOE
MP:0004358_bowed_tibia	2016-04-01	0.0356307	0.25628	PHOSPHO1;SMOC1;SOX9;IFITM5
MP:0005620_abnormal_muscle_contractility	2024-02-01	0.59057	0.718954	RYR1;CACNA1S
MP:0012253_abnormal_intersomitic_vessel_morphology	2018-04-01	0.0526825	0.304465	MAPK7;PLXND1;PIEZO1;ENG
MP:0001739_abnormal_adrenal_gland_secretion	2014-01-01	0.694099	0.77427	CHGB
MP:0009766_increased_sensitivity_to_xenobiotic_induced_morbidity/mortality	1995-11-01	0.146354	0.476244	NPAS4;RYR1;SOCS1;VDR;DUSP1;KIT;CACNA1A;APOD;PNPLA6;CYP2E1;VASN
MP:0003828_pulmonary_edema	2024-03-01	0.308004	0.594613	DUSP1;BAG3;INPP5D
MP:0000827_dilated_third_ventricle	2024-04-01	0.125138	0.443146	NFIA;HSF1;PKD1;CELSR2
MP:0008049_increased_memory_T_cell_number	2023-02-01	0.567023	0.699917	TNFSF12;TNFSF13
MP:0002696_decreased_circulating_glucagon_level	2015-01-01	0.718925	0.79073	CREBBP
MP:0009435_abnormal_miniature_inhibitory_postsynaptic_currents	2029-05-01	0.0812006	0.352466	BCKDK;ATP1A3;EIF4EBP2;SHANK3;CC2D1A
MP:0009118_increased_white_fat_cell_size	2015-01-01	0.718925	0.79073	PPARGC1B
MP:0009356_decreased_liver_triglyceride_level	1955-05-01	0.464171	0.652104	SREBF1;SIK3;SRA1;PRKAB1;PPARD
MP:0003449_abnormal_intestinal_goblet_cell_morphology	1931-05-01	0.101908	0.395793	SLC9A3R1;NCF1;THRA;INPP5D;LTBP4
MP:0009887_abnormal_palatal_shelf_fusion_at_midline	2021-02-01	0.51705	0.683382	TSHZ1;GLI2
MP:0011940_decreased_food_intake	1969-08-01	0.194448	0.523944	PHOSPHO1;THRA;WFS1;ATN1;ARID5B;CPT1C;PRKAB1;KCTD15
MP:0005079_decreased_cytotoxic_T_cell_cytolysis	2029-03-01	0.42159	0.636705	INPP5D;TOX;PIK3CG
MP:0009304_increased_retroperitoneal_fat_pad_weight	2014-01-01	0.694099	0.77427	GDF15
MP:0002416_abnormal_proerythroblast_morphology	2028-04-01	0.188139	0.523944	SPI1;KIT;E2F4;IL2RG
MP:0006007_abnormal_basal_ganglion_morphology	2014-01-01	0.694099	0.77427	SHANK3
MP:0006264_decreased_systemic_arterial_systolic_blood_pressure	1933-04-01	0.277392	0.565019	VDR;DUSP1;AGTR1A;AGT
MP:0004890_decreased_energy_expenditure	2022-04-01	0.0976746	0.395793	NCOR2;BSCL2;CRTC1;GDF15
MP:0003050_abnormal_sacral_vertebrae_morphology	2022-02-01	0.542512	0.688301	SRA1;ROR2
MP:0008907_decreased_total_fat_pad_weight	2014-01-01	0.694099	0.77427	NPY
MP:0001952_increased_airway_responsiveness	2014-01-01	0.694099	0.77427	RUNX3
MP:0011968_decreased_threshold_for_auditory_brainstem_response	1933-04-01	0.277392	0.565019	SIRPA;LTBP2;SOBP;LOXL1
MP:0008475_intermingled_spleen_red_and_white_pulp	2014-01-01	0.694099	0.77427	BCL3
MP:0009940_abnormal_hippocampus_pyramidal_cell_morphology	2029-05-01	0.0812006	0.352466	KLF7;C1QA;DLG4;ATP1A3;EIF4EBP2
MP:0005181_decreased_circulating_estradiol_level	2021-02-01	0.51705	0.683382	IRS2;PRLR
MP:0009264_failure_of_eyelid_fusion	2016-04-01	0.0356307	0.25628	OSR2;TCF7L1;PPP1R13L;ALX3
MP:0003312_abnormal_locomotor_coordination	1932-05-01	0.113153	0.417051	THRA;PLA2G6;HSPG2;NTN1;SLC9A1
MP:0011094_embryonic_lethality_before_implantation,_complete_penetrance	13/126	0.221383	0.523944	NUP214;CCNK;INTS1;TRRAP;PLK1;RFX1;TUBG1;DNAJC17;SMARCA4;PLCB3;FASN;KIT;PFN1
MP:0009289_decreased_epididymal_fat_pad_weight	1944-05-01	0.28374	0.565019	DUSP1;KMT2B;APOE;PRKAB1;AGT
MP:0002826_tonic_seizures	2022-02-01	0.542512	0.688301	PSAP;DNM1
MP:0005439_decreased_glycogen_level	1930-05-01	0.0912507	0.379721	ACTA1;CEBPA;CRTC2;ZBTB20;IRS2
MP:0002432_abnormal_CD4-positive,_alpha_beta_T_cell_morphology	2028-03-01	0.39921	0.619659	E2F1;IL2RG;JAK3
MP:0003657_abnormal_erythrocyte_osmotic_lysis	2028-03-01	0.39921	0.619659	PPP1R15A;AMPD3;PRKAB1
MP:0008082_increased_single-positive_T_cell_number	2028-04-01	0.188139	0.523944	ABL1;ARID5B;TCF3;JAK3
MP:0001413_abnormal_response_to_new_environment	2026-03-01	0.353809	0.601958	VDR;APOE;SHANK3
MP:0004856_decreased_ovary_weight	2027-03-01	0.376595	0.619659	UBB;NSMF;SH2B1
MP:0008875_abnormal_xenobiotic_pharmacokinetics	2024-05-01	0.0404707	0.277843	POR;ATP1A3;GSTT1;CYP2E1;COMT
MP:0001853_heart_inflammation	2023-03-01	0.285146	0.565019	ZFP36;SOCS1;CLU
MP:0010551_abnormal_coronary_vessel_morphology	2014-01-01	0.694099	0.77427	PLEKHG5
MP:0005387_immune_system_phenotype	2014-01-01	0.694099	0.77427	PRKAB1
MP:0000757_herniated_abdominal_wall	2020-04-01	0.0734243	0.351692	LRP1;SCRIB;SLIT3;SLC27A4
MP:0001190_reddish_skin	2026-03-01	0.353809	0.601958	ELOVL1;KIT;RELB
MP:0008725_enlarged_heart_atrium	2014-01-01	0.694099	0.77427	PLXND1
MP:0011400_lethality,_complete_penetrance	2023-04-01	0.111027	0.412203	PLK3;PFN1;PKD1;PAX1
MP:0000285_abnormal_heart_valve_morphology	2026-03-01	0.353809	0.601958	COL2A1;ZMIZ1;SGSH
MP:0002417_abnormal_megakaryocyte_morphology	2028-03-01	0.39921	0.619659	CREBBP;PIP5K1C;ZFPM1
MP:0002928_abnormal_bile_duct_morphology	2014-04-01	0.0223046	0.21657	NCF1;PKD1;BICC1;RELB
MP:0002446_abnormal_macrophage_morphology	2026-04-01	0.155436	0.485251	NAGLU;PSAP;HFE2;ABCG1
MP:0004936_impaired_branching_involved_in_ureteric_bud_morphogenesis	1936-04-01	0.333813	0.595191	MMP14;KIF26B;DCHS1;FGFRL1
MP:0002239_abnormal_nasal_septum_morphology	2014-01-01	0.694099	0.77427	DLX5
MP:0004893_decreased_adiponectin_level	2025-03-01	0.330919	0.595191	BSCL2;IGFBP3;UCP2
MP:0008415_abnormal_neurite_morphology	2028-03-01	0.39921	0.619659	GRN;CHRNG;SORCS2
MP:0003850_abnormal_thymocyte_activation	2018-04-01	0.0526825	0.304465	ORAI1;LCP2;IL2RG;CORO1A
MP:0004384_small_interparietal_bone	2018-12-01	0.63768	0.736584	MNT
MP:0003957_abnormal_nitric_oxide_homeostasis	2027-04-01	0.171515	0.505313	ZFP36;VDR;DUSP1;BCL3
MP:0011099_lethality_throughout_fetal_growth_and_development,_complete_penetrance	21/196	0.115476	0.420201	RYR1;SPEN;CUL7;SPI1;JUP;EPO;OSR1;NPRL3;FOXM1;NTN1;PKD1;RELA;TBX2;NCOR2;RXRA;STIM1;ADGRA2;KIT;UBC;PIEZO1;LY6E
MP:0008024_absent_lymph_nodes	2015-04-01	0.0285062	0.251903	MMP15;ID2;JAK3;RELB
MP:0003635_abnormal_synaptic_transmission	2027-03-01	0.376595	0.619659	DLG4;CACNA1A;SHANK3
MP:0003056_abnormal_hyoid_bone_morphology	2018-04-01	0.0526825	0.304465	COL2A1;RARA;SOX9;FGFRL1
MP:0003227_abnormal_vascular_branching_morphogenesis	2022-02-01	0.542512	0.688301	ADGRA2;ZMIZ1
MP:0002938_white_spotting	2014-01-01	0.694099	0.77427	KIT
MP:0010763_abnormal_hematopoietic_stem_cell_physiology	2024-02-01	0.59057	0.718954	SPI1;ID1
MP:0004505_decreased_renal_glomerulus_number	2027-04-01	0.171515	0.505313	MMP14;MAFB;AGT;FGFRL1
MP:0010018_pulmonary_vascular_congestion	2020-03-01	0.217847	0.523944	ABCA3;SLIT3;PDLIM7
MP:0006089_abnormal_vestibular_saccule_morphology	2022-02-01	0.542512	0.688301	DLX5;KIT
MP:0010052_increased_grip_strength	1978-09-01	0.179513	0.518306	EDC4;MDK;DLG4;BAG3;PTH1R;ARRB2;COMT;TRAM2;USP19
MP:0005596_increased_susceptibility_to_type_I_hypersensitivity_reaction	2028-03-01	0.39921	0.619659	CISH;DUSP1;TBXA2R
MP:0001570_abnormal_circulating_enzyme_level	2019-04-01	0.0626005	0.327792	NCOR2;GGA1;IDUA;MDK
MP:0003382_straub_tail	2028-04-01	0.188139	0.523944	MAPKBP1;THRA;CLSTN1;COMT
MP:0009453_enhanced_contextual_conditioning_behavior	2019-04-01	0.0626005	0.327792	C3;CACNB3;COMT;SHANK3
MP:0000534_abnormal_ureter_morphology	2021-02-01	0.51705	0.683382	GATA2;LZTS2
MP:0002264_abnormal_bronchus_morphology	2014-01-01	0.694099	0.77427	TRAF4
MP:0010873_decreased_trabecular_bone_mass	2015-04-01	0.0285062	0.251903	MGP;CNOT3;LRP5;PKD1
MP:0009402_decreased_skeletal_muscle_fiber_diameter	2029-05-01	0.0812006	0.352466	RYR1;DMPK;DUSP1;USP19;PLEC
MP:0008478_increased_spleen_white_pulp_amount	2021-02-01	0.51705	0.683382	RBM38;STEAP3
MP:0000034_abnormal_inner_ear_vestibule_morphology	2024-03-01	0.308004	0.594613	NTRK2;NAGLU;DLX5
MP:0006243_impaired_pupillary_reflex	2014-01-01	0.694099	0.77427	SMOC1
MP:0004448_abnormal_presphenoid_bone_morphology	2018-04-01	0.0526825	0.304465	PHC1;FOXF2;DLX5;ARID5B
MP:0011708_decreased_fibroblast_cell_migration	2020-04-01	0.0734243	0.351692	MRC2;FZR1;ARID5B;PLEC
MP:0000108_midline_facial_cleft	2013-01-01	0.667082	0.759615	ALX3
MP:0002657_chondrodystrophy	2014-04-01	0.0223046	0.21657	COL2A1;CREB3L2;PKD1;HSPG2
MP:0010685_abnormal_hair_follicle_inner_root_sheath_morphology	2018-12-01	0.63768	0.736584	KSR1
MP:0005087_decreased_acute_inflammation	2022-02-01	0.542512	0.688301	ALOX5AP;PTK2B
MP:0010097_abnormal_retinal_blood_vessel_morphology	1931-05-01	0.101908	0.395793	NOTCH3;NOTCH1;SMOC1;LRP5;PRKAB1
MP:0010956_abnormal_mitochondrial_ATP_synthesis_coupled_electron_transport	2028-03-01	0.39921	0.619659	GAMT;PINK1;THRA
MP:0000474_abnormal_foregut_morphology	2024-03-01	0.308004	0.594613	TCF7L1;LDB1;PXN
MP:0005352_small_cranium	1930-04-01	0.222787	0.523944	MMP14;MNT;COL2A1;FGFRL1
MP:0008277_abnormal_sternum_ossification	1935-04-01	0.314893	0.594613	MYOG;PCGF2;DCHS1;FGFRL1
MP:0009931_abnormal_skin_appearance	2029-03-01	0.42159	0.636705	ELOVL1;MAP3K11;SLC27A4
MP:0000748_progressive_muscle_weakness	2024-04-01	0.125138	0.443146	AR;DMPK;GAA;PSAP
MP:0000187_abnormal_triglyceride_level	2014-04-01	0.0223046	0.21657	SREBF1;SLC27A1;APOE;ADAMTS7
MP:0004613_fusion_of_vertebral_arches	2022-02-01	0.542512	0.688301	TSHZ1;RARA
MP:0009288_increased_epididymal_fat_pad_weight	2020-04-01	0.0734243	0.351692	NCOR2;THRA;KMT2B;CSPG4
MP:0002993_arthritis	2014-04-01	0.0223046	0.21657	COL1A1;MMP14;MMP2;SOD3
MP:0000460_mandible_hypoplasia	2024-03-01	0.308004	0.594613	PRDM16;NABP2;FGFRL1
MP:0008037_abnormal_T_cell_morphology	1930-04-01	0.222787	0.523944	SASH3;TGFB1;CCDC86;JAK3
MP:0001273_decreased_metastatic_potential	2021-02-01	0.51705	0.683382	ID1;FOS
MP:0011092_embryonic_lethality,_complete_penetrance	26/304	0.418113	0.636705	RNF31;NOTCH1;LDB1;TRRAP;KMT2B;MLLT1;GATA2;POFUT2;CAPNS1;SOX9;MAP2K7;GLUL;TLE3;CREBBP;MCRS1;ARID3B;SOX10;DISP1;COL1A1;SLC7A5;SMO;HGS;KIT;CNOT3;SNAI1;SLC27A4
MP:0008808_decreased_spleen_iron_level	2015-01-01	0.718925	0.79073	HFE2
MP:0001328_disorganized_retinal_layers	2015-01-01	0.718925	0.79073	COL2A1
MP:0004608_abnormal_cervical_axis_morphology	2019-04-01	0.0626005	0.327792	HOXB4;HOXD4;HOXD3;PAX1
MP:0008168_decreased_B-1a_cell_number	2024-03-01	0.308004	0.594613	SPI1;RAC2;PIK3CD
MP:0005281_increased_fatty_acid_level	2028-03-01	0.39921	0.619659	SLC43A2;ABCD1;PPARD
MP:0009417_skeletal_muscle_atrophy	2018-04-01	0.0526825	0.304465	NOTCH3;MAGEL2;H6PD;PLA2G6
MP:0004462_small_basisphenoid_bone	2018-12-01	0.63768	0.736584	FGFRL1
MP:0003732_abnormal_retinal_outer_plexiform_layer_morphology	2020-02-01	0.490661	0.660274	LRP5;MEF2D
MP:0004272_abnormal_basement_membrane_morphology	2021-02-01	0.51705	0.683382	MMP14;HSPG2
MP:0000018_small_ears	2019-02-01	0.46338	0.651763	MMP14;HIC1
MP:0001382_abnormal_nursing	2022-03-01	0.262435	0.565019	CACNA1A;SIRT6;APOE
MP:0003197_nephrocalcinosis	2015-01-01	0.718925	0.79073	ATP6V0A4
MP:0001274_curly_vibrissae	2021-02-01	0.51705	0.683382	ACD;MGRN1
MP:0008283_small_hippocampus	2027-03-01	0.376595	0.619659	ZBTB20;UBE3B;SHANK3
MP:0000602_enlarged_liver_sinusoidal_spaces	2014-01-01	0.694099	0.77427	HSPG2
MP:0004607_abnormal_cervical_atlas_morphology	2028-03-01	0.39921	0.619659	HOXD4;FGFRL1;PAX1
MP:0005107_abnormal_stapes_morphology	2019-02-01	0.46338	0.651763	DLX2;NAGLU
MP:0000952_abnormal_CNS_glial_cell_morphology	2020-03-01	0.217847	0.523944	HGS;DNER;IGF2BP1
MP:0009278_abnormal_bone_marrow_cell_physiology	2029-04-01	0.205249	0.523944	MMP2;INPP5D;ABL1;ZFP36L2
MP:0002276_abnormal_lung_interstitium_morphology	2013-04-01	0.0170026	0.199951	CEBPA;CREBBP;FBLN1;STK40
MP:0011083_lethality_at_weaning,_complete_penetrance	1945-05-01	0.299919	0.586205	MMP14;PSAP;CACNA1A;SIRT6;RELB
MP:0001447_abnormal_nest_building_behavior	2023-03-01	0.285146	0.565019	CREBBP;ATP13A2;SHANK2
MP:0003453_abnormal_keratinocyte_physiology	2023-03-01	0.285146	0.565019	RELB;PLEC;PPARD
MP:0000711_thymus_cortex_hypoplasia	2016-04-01	0.0356307	0.25628	ABL1;ARID5B;IL2RG;JAK3
MP:0004859_abnormal_synaptic_plasticity	2019-04-01	0.0626005	0.327792	C3;PRRT2;DLG4;CAMK2A
MP:0001545_abnormal_hematopoietic_system_physiology	2022-02-01	0.542512	0.688301	CEBPA;SPI1
MP:0002187_abnormal_fibula_morphology	2020-04-01	0.0734243	0.351692	COL1A1;ROR2;TBX4;PITX1
MP:0010403_atrial_septal_defect	1944-05-01	0.28374	0.565019	CREBBP;MGRN1;GDF1;FBLN1;TBX5
MP:0000188_abnormal_circulating_glucose_level	2024-03-01	0.308004	0.594613	RTN2;SLC43A2;IRS2
MP:0009456_impaired_cued_conditioning_behavior	1930-04-01	0.222787	0.523944	NLGN3;KSR1;NCF1;COMT
MP:0001144_vagina_atresia	2013-04-01	0.0170026	0.199951	AR;DHX58;BMF;MERTK
MP:0000696_abnormal_Peyer's_patch_morphology	2023-04-01	0.111027	0.412203	SOCS1;BCL3;TCIRG1;RELB
MP:0009640_abnormal_renal_tubule_epithelium_morphology	2026-04-01	0.155436	0.485251	NAGLU;LAMB2;ARHGDIA;MAN2B1
MP:0000029_abnormal_malleus_morphology	2023-04-01	0.111027	0.412203	SCUBE3;DLX5;TSHZ1;ROR2
MP:0001408_stereotypic_behavior	2019-02-01	0.46338	0.651763	NLGN3;CYBA
MP:0009399_increased_skeletal_muscle_fiber_size	2016-04-01	0.0356307	0.25628	MAGEL2;MMP14;ITGA7;PLEC
MP:0001751_increased_circulating_luteinizing_hormone_level	2024-03-01	0.308004	0.594613	AR;KIT;BMYC
MP:0009395_increased_nucleated_erythrocyte_cell_number	1940-04-01	0.409514	0.62703	CAPNS1;E2F4;ZFP36L2;FERMT3
MP:0008582_short_photoreceptor_inner_segment	2014-01-01	0.694099	0.77427	ATP1B2
MP:0009338_increased_splenocyte_number	2016-04-01	0.0356307	0.25628	KLF13;USP21;MFAP2;BMF
MP:0003656_abnormal_erythrocyte_physiology	2021-02-01	0.51705	0.683382	STEAP3;AMPD3
MP:0008414_abnormal_spatial_reference_memory	2028-04-01	0.188139	0.523944	KSR1;APOD;APOE;SHANK3
MP:0003442_decreased_circulating_glycerol_level	2023-04-01	0.111027	0.412203	BSCL2;DOPEY2;SCUBE3;GSK3A
MP:0005108_abnormal_ulna_morphology	2023-04-01	0.111027	0.412203	COL2A1;COL9A2;ROR2;TRAM2
MP:0003953_abnormal_hormone_level	2024-03-01	0.308004	0.594613	COL1A1;NCOR2;THRA
MP:0008772_increased_heart_ventricle_size	2014-01-01	0.694099	0.77427	ABL1
MP:0000885_ectopic_Purkinje_cell	2025-03-01	0.330919	0.595191	B4GALT2;CXCR4;MID1
MP:0000079_abnormal_basioccipital_bone_morphology	2017-04-01	0.0436893	0.287442	DLX5;HOXD4;LTBP3;GLI2
MP:0002207_abnormal_long_term_potentiation	1931-04-01	0.240695	0.550945	NTRK2;LIMK1;CAMK2A;EIF4EBP2
MP:0010027_increased_liver_cholesterol_level	2020-02-01	0.490661	0.660274	SREBF1;SIK3
MP:0004249_abnormal_crista_ampullaris_morphology	2022-02-01	0.542512	0.688301	NAGLU;DLX5
MP:0004392_abnormal_CD8-positive,_alpha-beta_T_cell_physiology	2027-04-01	0.171515	0.505313	INPP5D;PRKD2;PIK3CG;BBC3
MP:0009873_abnormal_aorta_tunica_media_morphology	2018-12-01	0.63768	0.736584	EFEMP2
MP:0003123_paternal_imprinting	2014-01-01	0.694099	0.77427	MEG3
MP:0009858_abnormal_cellular_extravasation	2022-02-01	0.542512	0.688301	AOC3;S100A9
MP:0010769_abnormal_survival	2016-04-01	0.0356307	0.25628	NTRK2;OSR1;CACNA1A;DLK1
MP:0008190_decreased_transitional_stage_B_cell_number	2022-02-01	0.542512	0.688301	SH3BP2;PLCG2
MP:0011108_embryonic_lethality_during_organogenesis,_incomplete_penetrance	21/233	0.339098	0.595191	SREBF1;CREBBP;TGFB1;JUP;OSR1;ITPK1;SCRIB;FOXP4;HSPG2;PKD1;SULF2;TBX2;CAPNS1;KIT;UBC;PIEZO1;ITGA7;ZFPM1;PITX1;MDFI;PPARD
MP:0008563_decreased_interferon-alpha_secretion	2018-04-01	0.0526825	0.304465	DHX58;IRF7;IRF5;IRF9
MP:0010454_abnormal_truncus_arteriosus_septation	2024-03-01	0.308004	0.594613	RXRA;FBLN1;TBX2
MP:0002766_situs_inversus	2025-03-01	0.330919	0.595191	MGRN1;GDF1;BICC1
MP:0008525_decreased_cranium_height	2026-04-01	0.155436	0.485251	MMP14;SH3PXD2B;ABL1;HSPG2
MP:0005573_increased_pulmonary_respiratory_rate	2013-01-01	0.667082	0.759615	RYR1
MP:0003755_abnormal_palate_morphology	2025-04-01	0.139959	0.457908	DLX5;TSHZ1;ARID5B;HIC1
MP:0002725_abnormal_vein_morphology	2015-01-01	0.718925	0.79073	OSR1
MP:0004133_heterotaxia	2025-03-01	0.330919	0.595191	GDF1;WDR62;BICC1
MP:0012144_decreased_b_wave_amplitude	2022-02-01	0.542512	0.688301	GRN;MEF2D
MP:0003448_abnormal_tumor_morphology	2020-04-01	0.0734243	0.351692	PLK3;AR;FOS;S1PR2
MP:0013293_embryonic_lethality_prior_to_tooth_bud_stage	15/158	0.300275	0.586482	EGR1;MBD6;AHCY;LRP1;PLK1;XRCC3;TFEB;FURIN;TBX4;ACTG1;DPM3;SMO;ZMIZ2;MYBL2;PLPP3
MP:0008392_decreased_primordial_germ_cell_number	2023-03-01	0.285146	0.565019	MAD2L2;CXCR4;ROR2
MP:0011102_embryonic_lethality,_incomplete_penetrance	1945-05-01	0.299919	0.586205	MAD2L2;KMT2B;MIB2;ITGA7;RELA
MP:0009747_impaired_behavioral_response_to_xenobiotic	1935-04-01	0.314893	0.594613	KIT;A4GALT;ADCY5;CACNA1G
MP:0006270_abnormal_mammary_gland_growth_during_lactation	2020-02-01	0.490661	0.660274	STAT5A;MKL1
MP:0004938_dilated_vasculature	2018-04-01	0.0526825	0.304465	TCF7L1;PNPLA6;CYP2E1;PDLIM7
MP:0000030_abnormal_tympanic_ring_morphology	2016-04-01	0.0356307	0.25628	OSR2;TSHZ1;NABP2;FBLN1
MP:0001195_flaky_skin	2013-01-01	0.667082	0.759615	CEBPA
MP:0003845_abnormal_decidualization	2013-01-01	0.667082	0.759615	PRLR
MP:0008827_abnormal_thymus_cell_ratio	2014-01-01	0.694099	0.77427	JAK3
MP:0002887_decreased_susceptibility_to_pharmacologically_induced_seizures	2025-04-01	0.139959	0.457908	SLC7A8;NPY;CKB;CACNA1G
MP:0004921_decreased_placenta_weight	2024-03-01	0.308004	0.594613	MEG3;IGF2BP1;FOS
MP:0002051_increased_skin_papilloma_incidence	2019-04-01	0.0626005	0.327792	EGR1;GSTP1;AURKB;PPARD
MP:0008076_abnormal_CD4-positive_T_cell_differentiation	2025-03-01	0.330919	0.595191	SASH3;CISH;TOX
MP:0012307_impaired_spatial_learning	2025-03-01	0.330919	0.595191	KMT2D;PREX1;SHANK3
MP:0008114_abnormal_Kupffer_cell_morphology	2018-04-01	0.0526825	0.304465	NGFR;NAGLU;GLMP;MAN2B1
MP:0011091_prenatal_lethality,_complete_penetrance	24/272	0.363435	0.617463	SPEN;RERE;SMARCB1;SPI1;THRA;MGRN1;DOT1L;SYVN1;PKD1;SREBF2;GLI2;COL1A1;NCOR2;SLC6A9;POLR2A;FASN;KIT;CCDC86;HMOX1;GNB1L;PLPP3;ENG;PPARD;PLEC
MP:0008565_decreased_interferon-beta_secretion	2016-04-01	0.0356307	0.25628	DHX58;IRF7;TICAM1;CC2D1A
MP:0002286_cryptorchism	2025-03-01	0.330919	0.595191	AR;ARID5B;INSL3
MP:0004001_decreased_hepatocyte_proliferation	2020-03-01	0.217847	0.523944	C3;CEBPA;ADAMTS7
MP:0001344_blepharoptosis	2017-04-01	0.0436893	0.287442	ACTA1;EFEMP2;EGR3;GFRA2
MP:0003406_failure_of_zygotic_cell_division	2014-01-01	0.694099	0.77427	HSF1
MP:0000402_abnormal_zigzag_hair_morphology	2013-01-01	0.667082	0.759615	RUNX3
MP:0005591_decreased_vasodilation	2024-04-01	0.125138	0.443146	P2RY6;PTK2B;IRS2;APOE
MP:0009287_decreased_abdominal_fat_pad_weight	2018-08-03	0.0218625	0.21657	DUSP1;PRLR;PPARD
MP:0009760_abnormal_mitotic_spindle_morphology	2024-04-01	0.125138	0.443146	PLK1;WDR62;TUBG1;AURKB
MP:0008056_abnormal_retinal_ganglion_cell_morphology	2026-03-01	0.353809	0.601958	NGFR;NTRK2;GRN
MP:0001873_stomach_inflammation	2025-03-01	0.330919	0.595191	SH3BP2;RUNX3;RELB
MP:0003132_increased_pre-B_cell_number	2025-03-01	0.330919	0.595191	SH3BP2;PLCG2;BMF
MP:0005106_abnormal_incus_morphology	2019-03-01	0.196184	0.523944	SCUBE3;DLX2;RARA
MP:0013294_prenatal_lethality_prior_to_heart_atrial_septation	1945-05-01	0.299919	0.586205	MBD6;GPX3;CTDSP2;SCRIB;KCTD15
MP:0008723_impaired_eosinophil_recruitment	2014-01-01	0.694099	0.77427	KDM6B
MP:0006395_abnormal_epiphyseal_plate_morphology	2023-03-01	0.285146	0.565019	COL2A1;MGP;GLI2
MP:0008782_increased_B_cell_apoptosis	2021-02-01	0.51705	0.683382	SH3BP2;PLCG2
MP:0009339_decreased_splenocyte_number	2024-03-01	0.308004	0.594613	STAT5A;FOS;ZFP36L2
MP:0008702_increased_interleukin-5_secretion	2021-03-01	0.239967	0.550945	HCK;CISH;TNFSF13
MP:0008133_decreased_Peyer's_patch_number	2023-04-01	0.111027	0.412203	SASH3;BCL3;TOX;RELB
MP:0003209_abnormal_pulmonary_elastic_fiber_morphology	2015-04-01	0.0285062	0.251903	CTSA;EFEMP2;MMP14;LTBP4
MP:0002723_abnormal_immune_serum_protein_physiology	2016-04-01	0.0356307	0.25628	TBXA2R;TCIRG1;APOE;IL2RG
MP:0009400_decreased_skeletal_muscle_fiber_size	1931-04-01	0.240695	0.550945	RYR1;CEBPB;MAGEL2;DUSP1
MP:0002067_abnormal_sensory_capabilities/reflexes/nociception	2024-04-01	0.125138	0.443146	NGFR;PINK1;VEGFB;ATP6V0A4
MP:0005533_increased_body_temperature	2022-04-01	0.0976746	0.395793	BSCL2;TGFB1;THRA;ABCG1
MP:0006269_abnormal_mammary_gland_growth_during_pregnancy	2026-03-01	0.353809	0.601958	STAT5A;CSF1R;ID2
MP:0008789_abnormal_olfactory_epithelium_morphology	2025-03-01	0.330919	0.595191	DLX5;E2F4;ATF5
MP:0004876_decreased_mean_systemic_arterial_blood_pressure	2023-04-01	0.111027	0.412203	THRA;GJA5;AGTR1A;NPAS2
MP:0010090_increased_circulating_creatine_kinase_level	2019-02-01	0.46338	0.651763	CAV3;ITGA7
MP:0005599_increased_cardiac_muscle_contractility	2025-04-01	0.139959	0.457908	SFRP2;FXYD1;EIF4EBP1;PIK3CG
MP:0001650_abnormal_seizure_response_to_electrical_stimulation	2013-01-01	0.667082	0.759615	DNM1
MP:0020154_impaired_humoral_immune_response	2020-03-01	0.217847	0.523944	DOCK8;RAC2;JAK3
MP:0008974_proportional_dwarf	2020-04-01	0.0734243	0.351692	SH3PXD2B;WDR62;SHISA2;SH2B1
MP:0008817_hematoma	2014-01-01	0.694099	0.77427	FCER1G
MP:0006092_abnormal_olfactory_sensory_neuron_morphology	2020-02-01	0.490661	0.660274	LGALS1;ATF5
MP:0003122_maternal_imprinting	2020-04-01	0.0734243	0.351692	MEG3;MAGEL2;DIO3;DLK1
MP:0009538_abnormal_synapse_morphology	1940-04-01	0.409514	0.62703	CACNA1A;ZDHHC8;APOE;SHANK3
MP:0013241_embryo_tissue_necrosis	1935-04-01	0.314893	0.594613	TGFB1;SLC25A19;CSK;ENG
MP:0002413_abnormal_megakaryocyte_progenitor_cell_morphology	2020-02-01	0.490661	0.660274	GATA2;ZFPM1
MP:0003719_abnormal_pericyte_morphology	2014-01-01	0.694099	0.77427	NOTCH3
MP:0008807_increased_liver_iron_level	2025-04-01	0.139959	0.457908	STEAP3;HYAL2;GLMP;HFE2
MP:0009269_decreased_fat_cell_size	2018-04-01	0.0526825	0.304465	DUSP1;SIK3;AGT;DLK1
MP:0000121_failure_of_tooth_eruption	2016-04-01	0.0356307	0.25628	CSF1R;SPI1;FOS;TCIRG1
MP:0001916_intracerebral_hemorrhage	2019-04-01	0.0626005	0.327792	RHBDF1;VKORC1;MAPK7;FBLN1
MP:0002217_small_lymph_nodes	2020-03-01	0.217847	0.523944	PIK3CD;IL2RG;CORO1A
MP:0000297_abnormal_atrioventricular_cushion_morphology	2020-03-01	0.217847	0.523944	RXRA;JUP;GJA5
MP:0004789_increased_bile_salt_level	2018-12-01	0.63768	0.736584	SIK3
MP:0005225_abnormal_vertebrae_development	2023-04-01	0.111027	0.412203	COL2A1;DCHS1;ROR2;PAX1
MP:0002500_granulomatous_inflammation	2022-03-01	0.262435	0.565019	CEBPB;NCF1;AGPAT2
MP:0012232_abnormal_ceramide_level	2018-12-01	0.63768	0.736584	ELOVL1
MP:0004056_abnormal_myocardium_compact_layer_morphology	2019-04-01	0.0626005	0.327792	MAPK7;ABL1;EVL;HSPG2
MP:0000420_ruffled_hair	2022-03-01	0.262435	0.565019	SLC35C1;RELB;ENG
MP:0000704_abnormal_thymus_development	2013-01-01	0.667082	0.759615	CBX4
MP:0004025_polyploidy	2019-02-01	0.46338	0.651763	PLK3;AURKB
MP:0000530_abnormal_kidney_blood_vessel_morphology	2013-04-01	0.0170026	0.199951	PLEKHG5;MGP;AGTR1A;AGT
MP:0002408_abnormal_double-positive_T_cell_morphology	2020-04-01	0.0734243	0.351692	E2F1;ID3;LCP2;RUNX3
MP:0001666_abnormal_intestinal_absorption	2018-12-01	0.63768	0.736584	SLC43A2
MP:0001486_abnormal_startle_reflex	2021-04-01	0.0851271	0.358785	ALDH2;VDR;ATP1A3;SHANK3
MP:0002641_anisopoikilocytosis	2019-04-01	0.0626005	0.327792	RHBDF1;PPP1R15A;STEAP3;FERMT3
MP:0009114_decreased_pancreatic_beta_cell_mass	2022-04-01	0.0976746	0.395793	ALX3;IRS2;SOX9;PRLR
MP:0004229_abnormal_embryonic_erythropoiesis	2027-03-01	0.376595	0.619659	POFUT2;TGFB1;LDB1
MP:0008871_abnormal_ovarian_follicle_number	2013-01-01	0.667082	0.759615	KIT
MP:0008108_abnormal_small_intestinal_villus_morphology	2021-02-01	0.51705	0.683382	CX3CR1;E2F4
MP:0002275_abnormal_type_II_pneumocyte_morphology	2026-03-01	0.353809	0.601958	CEBPA;ABCA3;NABP2
MP:0000298_absent_atrioventricular_cushions	2014-01-01	0.694099	0.77427	TBX5
MP:0008014_increased_lung_tumor_incidence	2026-04-01	0.155436	0.485251	PLK3;FZR1;POLD1;S1PR2
MP:0005205_abnormal_eye_anterior_chamber_morphology	2017-02-01	0.406347	0.623503	PXDN;SH3PXD2B
MP:0000217_abnormal_leukocyte_cell_number	2022-03-01	0.262435	0.565019	CSF1R;EGR1;HMOX1
MP:0006267_abnormal_intercalated_disc_morphology	2013-01-01	0.667082	0.759615	PLEC
MP:0008214_increased_immature_B_cell_number	2023-03-01	0.285146	0.565019	AR;BMF;DLK1
MP:0010300_increased_skin_tumor_incidence	2018-02-01	0.435254	0.636705	POLD1;PPARD
MP:0010968_decreased_compact_bone_area	2018-12-01	0.63768	0.736584	RUNX3
MP:0001208_blistering	2022-03-01	0.262435	0.565019	JUP;KSR1;PLEC
MP:0009413_skeletal_muscle_fiber_atrophy	2020-04-01	0.0734243	0.351692	AR;VAPB;ITGA7;LDB3
MP:0004031_insulitis	2019-02-01	0.46338	0.651763	E2F1;MERTK
MP:0002689_abnormal_molar_morphology	2023-03-01	0.285146	0.565019	NGFR;ADAMTS2;NFIC
MP:0002672_abnormal_pharyngeal_arch_artery_morphology	2020-03-01	0.217847	0.523944	RXRA;ZMIZ1;HDAC7
MP:0002499_chronic_inflammation	2021-03-01	0.239967	0.550945	PLCG2;HMOX1;JAK3
MP:0001435_no_suckling_reflex	2014-04-01	0.0223046	0.21657	CNTFR;NTRK2;CLCF1;SLC27A4
MP:0003103_liver_degeneration	2020-03-01	0.217847	0.523944	SOCS1;LRP1;RELA
MP:0008502_increased_IgG3_level	2023-03-01	0.285146	0.565019	TYROBP;DLK1;SH2B2
MP:0002768_small_adrenal_glands	2025-03-01	0.330919	0.595191	ACD;MAN2B2;RSAD1
MP:0001093_small_trigeminal_ganglion	2013-01-01	0.667082	0.759615	NTRK2
MP:0003233_prolonged_QT_interval	2021-03-01	0.239967	0.550945	IAH1;THRA;GJA5
MP:0001548_hyperlipidemia	2018-03-01	0.175092	0.509204	APOE;CPT1C;DLK1
MP:0010088_decreased_circulating_fructosamine_level	2024-03-01	0.308004	0.594613	USP21;COMT;PFN1
MP:0003484_abnormal_channel_response	2020-04-01	0.0734243	0.351692	CACNB3;ARPP21;CACNA1A;CACNA1H
MP:0004720_abnormal_platelet_morphology	2013-01-01	0.667082	0.759615	ZFPM1
MP:0008173_increased_follicular_B_cell_number	2013-01-01	0.667082	0.759615	BMF
MP:0008663_increased_interleukin-12_secretion	2021-04-01	0.0851271	0.358785	CEBPB;GRN;PINK1;TNFSF12
MP:0010080_abnormal_hepatocyte_physiology	2020-03-01	0.217847	0.523944	GRN;GLMP;PRKAB1
MP:0020332_impaired_leukocyte_tethering_or_rolling	2018-02-01	0.435254	0.636705	AOC3;SLC35C1
MP:0006271_abnormal_involution_of_the_mammary_gland	2020-02-01	0.490661	0.660274	MKL1;BMF
MP:0010507_shortened_RR_interval	2017-02-01	0.406347	0.623503	H1FX;PRKAB1
MP:0002855_abnormal_cochlear_ganglion_morphology	2023-04-01	0.111027	0.412203	NTRK2;KIT;MAN2B1;MIF
MP:0004258_abnormal_placenta_size	2013-01-01	0.667082	0.759615	SCRIB
MP:0002359_abnormal_spleen_germinal_center_morphology	2022-03-01	0.262435	0.565019	C3;ABL1;S1PR2
MP:0003840_abnormal_coronal_suture_morphology	2018-11-01	0.605683	0.719411	MMP2
MP:0001883_increased_mammary_adenocarcinoma_incidence	2020-04-01	0.0734243	0.351692	TRIM62;FZR1;GPX7;SMARCA4
MP:0004808_abnormal_hematopoietic_stem_cell_morphology	2024-03-01	0.308004	0.594613	NCOR2;EGR1;TCF3
MP:0003858_enhanced_coordination	2024-04-01	0.125138	0.443146	NLGN3;VAPB;CAMK2A;ATP1A3
MP:0008911_induced_hyperactivity	2020-02-01	0.490661	0.660274	PRRT2;SHANK3
MP:0002018_increased_malignant_tumor_incidence	2019-02-01	0.46338	0.651763	SMARCB1;HIC1
MP:0004395_increased_cochlear_inner_hair_cell_number	2018-12-01	0.63768	0.736584	PTK7
MP:0004269_abnormal_optic_cup_morphology	2018-12-01	0.63768	0.736584	PHC1
MP:0003974_abnormal_endocardium_morphology	2023-04-01	0.111027	0.412203	MAPK7;IDUA;EPHB4;ENG
MP:0002655_abnormal_keratinocyte_morphology	2020-02-01	0.490661	0.660274	RXRA;PLEC
MP:0008750_abnormal_interferon_level	2020-04-01	0.0734243	0.351692	USP21;KIT;IRF7;RUNX3
MP:0004227_increased_cellular_sensitivity_to_ionizing_radiation	2020-03-01	0.217847	0.523944	MTA1;SIRT6;APBB1
MP:0003915_increased_left_ventricle_weight	2017-04-01	0.0436893	0.287442	SMTN;EPO;VDR;IDUA
MP:0003990_decreased_neurotransmitter_release	2018-12-01	0.63768	0.736584	DLG4
MP:0008151_increased_diameter_of_long_bones	2018-04-01	0.0526825	0.304465	COL2A1;THRA;ACP5;HSPG2
MP:0011320_abnormal_glomerular_capillary_morphology	2021-03-01	0.239967	0.550945	ARHGDIA;MGP;CLU
MP:0010426_abnormal_heart_and_great_artery_attachment	2018-09-03	0.0308461	0.255232	MGRN1;NPRL3;HSPG2
MP:0011440_increased_kidney_cell_proliferation	2018-12-01	0.63768	0.736584	PKD1
MP:0002813_microcytosis	2020-03-01	0.217847	0.523944	RHBDF1;PPP1R15A;PRKAB1
MP:0000512_intestinal_ulcer	2019-02-01	0.46338	0.651763	VDR;LTBP4
MP:0005309_increased_circulating_ammonia_level	2018-12-01	0.63768	0.736584	BTD
MP:0011386_increased_metanephric_mesenchyme_apoptosis	2013-01-01	0.667082	0.759615	OSR1
MP:0000350_abnormal_cell_proliferation	2018-02-01	0.435254	0.636705	DLX5;AIFM2
MP:0009321_increased_histiocytic_sarcoma_incidence	2019-02-01	0.46338	0.651763	CREBBP;E2F1
MP:0010810_increased_type_II_pneumocyte_number	2018-12-01	0.63768	0.736584	CEBPA
MP:0009583_increased_keratinocyte_proliferation	2020-03-01	0.217847	0.523944	RELB;SLC27A4;PPARD
MP:0003975_increased_circulating_VLDL_triglyceride_level	2018-11-01	0.605683	0.719411	APOE
MP:0001209_spontaneous_skin_ulceration	2021-04-01	0.0851271	0.358785	RBM38;PLCB3;NAGLU;E2F4
MP:0004263_abnormal_limb_posture	2024-03-01	0.308004	0.594613	EGR3;SLC6A9;SOX10
MP:0010508_abnormal_heart_electrocardiography_waveform_feature	2018-02-01	0.435254	0.636705	COL1A1;GJA5
MP:0005601_increased_angiogenesis	2022-04-01	0.0976746	0.395793	PLXND1;SERPINF1;VASH1;S1PR2
MP:0006337_abnormal_first_pharyngeal_arch_morphology	2021-04-01	0.0851271	0.358785	KCNH2;SMO;DLX5;DISP1
MP:0009790_decreased_susceptibility_to_viral_infection_induced_morbidity/mortality	2018-02-01	0.435254	0.636705	SOCS1;USP21
MP:0002561_abnormal_circadian_phase	2013-01-01	0.667082	0.759615	PER1
MP:0006317_decreased_urine_sodium_level	2024-03-01	0.308004	0.594613	TGFB1;AGT;ADCY6
MP:0008730_fused_phalanges	2013-01-01	0.667082	0.759615	SCUBE3
MP:0003794_delayed_somite_formation	2018-11-01	0.605683	0.719411	NOTCH1
MP:0010792_abnormal_stomach_mucosa_morphology	2022-03-01	0.262435	0.565019	MCOLN1;INHA;RUNX3
MP:0003212_increased_susceptibility_to_age_related_obesity	2022-03-01	0.262435	0.565019	NTRK2;UBB;CSPG4
MP:0010144_abnormal_tumor_vascularization	2019-02-01	0.46338	0.651763	H2AFX;S1PR2
MP:0002972_abnormal_cardiac_muscle_contractility	2024-03-01	0.308004	0.594613	JUP;NCF1;HMOX1
MP:0001121_uterus_hypoplasia	2018-12-01	0.63768	0.736584	CENPB
MP:0011965_decreased_total_retina_thickness	2024-03-01	0.308004	0.594613	LRP5;ATP5G2;MERTK
MP:0012172_abnormal_amniotic_fluid_composition	2018-06-03	0.0088328	0.147704	SLC43A2;SLC25A19;PKD1
MP:0003037_increased_myocardial_infarction_size	2021-04-01	0.0851271	0.358785	GDF15;KIT;HMOX1;APOD
MP:0002074_abnormal_hair_texture	2020-02-01	0.490661	0.660274	ACD;SGSH
MP:0004275_abnormal_postnatal_subventricular_zone_morphology	2019-02-01	0.46338	0.651763	FZR1;LGALS1
MP:0004813_absent_linear_vestibular_evoked_potential	2018-02-01	0.435254	0.636705	CYBA;SOBP
MP:0011346_renal_tubule_atrophy	2023-03-01	0.285146	0.565019	AGT;APRT;GLIS2
MP:0006413_increased_T_cell_apoptosis	2022-04-01	0.0976746	0.395793	NOTCH1;DHX58;MERTK;CORO1A
MP:0005637_abnormal_iron_homeostasis	2024-03-01	0.308004	0.594613	STEAP3;HMOX1;HFE2
MP:0003620_oliguria	2018-04-01	0.0526825	0.304465	TGFB1;THRA;MMP17;AGTR1A
MP:0003920_abnormal_heart_right_ventricle_morphology	2019-03-01	0.196184	0.523944	MAPK7;LTBP4;PIP5K1C
MP:0003983_decreased_cholesterol_level	2018-02-01	0.435254	0.636705	SIK3;SREBF2
MP:0009687_empty_decidua_capsularis	2018-12-01	0.63768	0.736584	CXXC1
MP:0009113_increased_pancreatic_beta_cell_mass	2014-01-01	0.694099	0.77427	AGPAT2
MP:0011093_embryonic_lethality_at_implantation,_complete_penetrance	2020-03-01	0.217847	0.523944	SMARCB1;FLII;CNOT3
MP:0011405_tubulointerstitial_nephritis	2017-03-01	0.15469	0.485251	ARHGDIA;AGT;TNS1
MP:0012080_chylous_ascites	2018-12-01	0.63768	0.736584	PLCG2
MP:0008346_increased_gamma-delta_T_cell_number	2023-03-01	0.285146	0.565019	ID3;SH3BGRL3;PLD3
MP:0003137_abnormal_impulse_conducting_system_conduction	2020-04-01	0.0734243	0.351692	GAA;GJA5;VEGFB;TBX5
MP:0003072_abnormal_metatarsal_bone_morphology	2019-02-01	0.46338	0.651763	SCUBE3;DLX5
MP:0009660_abnormal_induced_retinal_neovascularization	2018-02-01	0.435254	0.636705	ADAM15;MMP2
MP:0001385_pup_cannibalization	2013-01-01	0.667082	0.759615	MAGEL2
MP:0004748_increased_susceptibility_to_age-related_hearing_loss	2020-03-01	0.217847	0.523944	COL1A1;NGFR;ACTG1
MP:0001391_abnormal_tail_movements	2018-02-01	0.435254	0.636705	COL1A1;PURA
MP:0005631_decreased_lung_weight	2020-02-01	0.490661	0.660274	POR;STK40
MP:0011204_abnormal_visceral_yolk_sac_blood_island_morphology	2015-02-01	0.346535	0.595191	FURIN;ENG
MP:0004566_myocardial_fiber_degeneration	2021-03-01	0.239967	0.550945	ACTC1;BAG3;HIF3A
MP:0004970_kidney_atrophy	2017-03-01	0.15469	0.485251	AGT;APRT;GLIS2
MP:0004801_increased_susceptibility_to_systemic_lupus_erythematosus	2018-12-01	0.63768	0.736584	CORO1A
MP:0006085_myocardial_necrosis	2020-03-01	0.217847	0.523944	PPP1R13L;MKL1;HMOX1
MP:0009011_prolonged_diestrus	2018-02-01	0.435254	0.636705	CSF1R;IL2RG
MP:0001362_abnormal_anxiety-related_response	2019-02-01	0.46338	0.651763	SCUBE3;DLG4
MP:0000778_abnormal_nervous_system_tract_morphology	2017-03-01	0.15469	0.485251	KLF7;PURA;SEMA3F
MP:0005167_abnormal_blood-brain_barrier_function	2021-03-01	0.239967	0.550945	ADGRA2;CLCN2;AGT
MP:0008111_abnormal_granulocyte_differentiation	2019-02-01	0.46338	0.651763	INPP5D;RAC2
MP:0014169_decreased_brown_adipose_tissue_mass	2018-12-01	0.63768	0.736584	APOE
MP:0010301_increased_stomach_tumor_incidence	2018-11-01	0.605683	0.719411	TGFB1
MP:0009050_dilated_proximal_convoluted_tubules	2019-02-01	0.46338	0.651763	PKD1;TNS1
MP:0001078_abnormal_phrenic_nerve_morphology	2016-03-01	0.135102	0.445651	CLIP3;CHRNG;CACNA1S
MP:0003038_decreased_myocardial_infarction_size	2019-02-01	0.46338	0.651763	NGFR;BBC3
MP:0004905_decreased_uterus_weight	2016-03-01	0.135102	0.445651	EGR1;VDR;NSMF
MP:0002209_decreased_germ_cell_number	2018-02-01	0.435254	0.636705	AR;INSL3
MP:0004067_abnormal_trabecula_carnea_morphology	2018-12-01	0.63768	0.736584	ABL1
MP:0001008_abnormal_sympathetic_ganglion_morphology	2018-12-01	0.63768	0.736584	SOX10
MP:0005193_abnormal_anterior_eye_segment_morphology	2019-03-01	0.196184	0.523944	COL2A1;FOXF2;PXDN
MP:0009293_decreased_inguinal_fat_pad_weight	2022-03-01	0.262435	0.565019	BSCL2;ID2;EIF4EBP1
MP:0002831_absent_Peyer's_patches	2019-03-01	0.196184	0.523944	ID2;LTBR;RELB
MP:0005145_increased_circulating_VLDL_cholesterol_level	2017-03-01	0.15469	0.485251	LRP5;PLTP;PPARD
MP:0004986_abnormal_osteoblast_morphology	2023-03-01	0.285146	0.565019	COL1A1;CSF1R;CREB3L1
MP:0000364_abnormal_vascular_regression	2019-02-01	0.46338	0.651763	ARID3B;TBX4
MP:0008406_increased_cellular_sensitivity_to_hydrogen_peroxide	2019-04-01	0.0626005	0.327792	GPX1;GPX7;VASN;CC2D1A
MP:0000717_abnormal_lymphocyte_cell_number	2019-02-01	0.46338	0.651763	INPP5D;TCF3
MP:0010249_lactation_failure	2018-12-01	0.63768	0.736584	STAT5A
MP:0004098_abnormal_cerebellar_granule_cell_morphology	2018-03-01	0.175092	0.509204	NFIA;GM2A;SORCS2
MP:0002584_small_ectoplacental_cone	2018-12-01	0.63768	0.736584	PNPLA6
MP:0003355_decreased_ovulation_rate	2022-03-01	0.262435	0.565019	CEBPB;ARHGDIA;AGT
MP:0003321_tracheoesophageal_fistula	2018-12-01	0.63768	0.736584	FOXP4
MP:0002563_shortened_circadian_period	2020-03-01	0.217847	0.523944	PER1;RAB3A;NR2F6
MP:0004734_small_thoracic_cavity	2018-11-03	0.0536553	0.304465	ACAN;ITPK1;FGFRL1
MP:0009358_environmentally_induced_seizures	2018-03-01	0.175092	0.509204	ATP1A3;ELFN1;SHANK3
MP:0008484_decreased_spleen_germinal_center_size	2018-02-01	0.435254	0.636705	DOCK8;BCL3
MP:0000642_enlarged_adrenal_glands	2019-02-01	0.46338	0.651763	H6PD;TGFB1
MP:0000681_abnormal_thyroid_gland_morphology	2019-03-01	0.196184	0.523944	WFS1;MMP15;PRLR
MP:0002001_blindness	2022-03-01	0.262435	0.565019	PLA2G6;SLC4A3;MERTK
MP:0003996_clonic_seizures	2018-12-01	0.63768	0.736584	CACNA1A
MP:0002944_increased_lactate_dehydrogenase_level	2018-12-01	0.63768	0.736584	HYAL2
MP:0006063_abnormal_inferior_vena_cava_morphology	2013-01-01	0.667082	0.759615	PLXND1
MP:0001851_eye_inflammation	2018-02-01	0.435254	0.636705	PXDN;UBE3B
MP:0009285_increased_gonadal_fat_pad_weight	2023-03-01	0.285146	0.565019	ATXN2;MFAP2;CSPG4
MP:0009967_abnormal_neuron_proliferation	2019-03-01	0.196184	0.523944	PURA;DAGLA;PRLR
MP:0004492_abnormal_orientation_of_inner_hair_cell_stereociliary_bundles	2018-11-01	0.605683	0.719411	PTK7
MP:0006060_increased_cerebral_infarction_size	2019-03-01	0.196184	0.523944	NOTCH3;CAMK2A;CACNA1A
MP:0002818_abnormal_dentin_morphology	2018-03-01	0.175092	0.509204	COL1A1;NFIC;AGPAT2
MP:0010279_increased_gastrointestinal_tumor_incidence	2017-02-01	0.406347	0.623503	KIT;LTBP4
MP:0004144_hypotonia	2019-04-01	0.0626005	0.327792	BTD;SLC6A9;VAPB;PLOD1
MP:0004860_dilated_kidney_collecting_duct	2016-03-01	0.135102	0.445651	ARHGDIA;DCHS1;AGT
MP:0005410_abnormal_fertilization	2013-01-01	0.667082	0.759615	GBA2
MP:0004780_abnormal_surfactant_secretion	2018-02-01	0.435254	0.636705	ABCA3;ABCG1
MP:0003993_abnormal_ventral_spinal_root_morphology	2017-02-01	0.406347	0.623503	PSAP;SOX10
MP:0001491_unresponsive_to_tactile_stimuli	2019-03-01	0.196184	0.523944	RYR1;KLF7;SOX10
MP:0005104_abnormal_tarsal_bone_morphology	2016-02-01	0.37674	0.619659	SCUBE3;PITX1
MP:0011239_abnormal_skin_coloration	2018-11-01	0.605683	0.719411	MMP15
MP:0010400_increased_liver_glycogen_level	2021-03-01	0.239967	0.550945	CREBBP;GSK3A;ATXN2
MP:0001898_abnormal_long_term_depression	2017-03-01	0.15469	0.485251	EFNB3;CAMK2A;SHANK3
MP:0010984_abnormal_metanephric_mesenchyme_morphology	2018-02-01	0.435254	0.636705	OSR1;FGFRL1
MP:0001102_small_superior_vagus_ganglion	2021-03-01	0.239967	0.550945	MAN2B2;RSAD1;SRA1
MP:0002576_abnormal_enamel_morphology	2019-02-01	0.46338	0.651763	TGFB1;LTBP3
MP:0003107_abnormal_response_to_novelty	2017-04-01	0.0436893	0.287442	ELFN1;SHANK3;SHANK2;HIPK2
MP:0001723_disorganized_yolk_sac_vascular_plexus	2018-02-01	0.435254	0.636705	PIEZO1;PLPP3
MP:0003699_abnormal_female_reproductive_system_physiology	2018-02-01	0.435254	0.636705	C3;CENPB
MP:0008995_early_reproductive_senescence	2018-02-01	0.435254	0.636705	PER1;MAGEL2
MP:0005088_increased_acute_inflammation	2016-02-01	0.37674	0.619659	AKNA;ARRB2
MP:0008935_decreased_mean_platelet_volume	2018-12-01	0.63768	0.736584	ATP5G2
MP:0009266_abnormal_mesendoderm_development	2018-11-01	0.605683	0.719411	COL2A1
MP:0004322_abnormal_sternebra_morphology	2016-03-01	0.135102	0.445651	HOXB4;CACNA1S;SOX9
MP:0008255_decreased_megakaryocyte_cell_number	2013-01-01	0.667082	0.759615	ZFPM1
MP:0001244_thin_dermal_layer	2018-03-01	0.175092	0.509204	EFEMP2;BGN;LTBP4
MP:0000627_abnormal_mammary_gland_morphology	2018-02-01	0.435254	0.636705	CDH3;MKL1
MP:0003572_abnormal_uterus_development	2013-01-01	0.667082	0.759615	SH2B1
MP:0012099_decreased_spongiotrophoblast_size	2017-03-01	0.15469	0.485251	C3;JUP;HSF1
MP:0000859_abnormal_somatosensory_cortex_morphology	2018-12-01	0.63768	0.736584	ARHGAP33
MP:0009543_abnormal_thymus_corticomedullary_boundary_morphology	2018-11-01	0.605683	0.719411	JAK3
MP:0002790_decreased_circulating_follicle_stimulating_hormone_level	2022-03-01	0.262435	0.565019	NTRK2;AR;INHA
MP:0004704_short_vertebral_column	2013-02-01	0.284858	0.565019	ACAN;COL2A1
MP:0002925_abnormal_cardiovascular_development	2021-03-01	0.239967	0.550945	RERE;PHC1;TBX2
MP:0005407_hyperalgesia	2018-12-01	0.63768	0.736584	ALDH2
MP:0011260_abnormal_head_mesenchyme_morphology	2018-02-01	0.435254	0.636705	MAPK7;ALX3
MP:0008227_absent_anterior_commissure	2013-01-01	0.667082	0.759615	KLF7
MP:0010413_complete_atrioventricular_septal_defect	2019-03-01	0.196184	0.523944	PLXND1;GDF1;SMARCA4
MP:0004220_abnormal_peripheral_nervous_system_regeneration	2018-09-03	0.0308461	0.255232	C3;NGFR;NTRK2
MP:0009292_increased_inguinal_fat_pad_weight	2013-01-01	0.667082	0.759615	GDF15
MP:0003883_enlarged_stomach	2018-11-01	0.605683	0.719411	MCOLN1
MP:0011143_thick_lung-associated_mesenchyme	2017-02-01	0.406347	0.623503	PTK7;ABCA3
MP:0003014_abnormal_kidney_medulla_morphology	2018-12-01	0.63768	0.736584	APRT
MP:0000808_abnormal_hippocampus_development	2019-03-01	0.196184	0.523944	MDK;ZBTB20;SEMA3F
MP:0004221_abnormal_iridocorneal_angle	2016-02-01	0.37674	0.619659	FOXF2;PXDN
MP:0002781_increased_circulating_testosterone_level	2019-02-01	0.46338	0.651763	AR;POR
MP:0002062_abnormal_associative_learning	2020-03-01	0.217847	0.523944	WFS1;LIMK1;EIF4EBP2
MP:0001353_increased_aggression_towards_mice	2016-03-01	0.135102	0.445651	CIZ1;CHST1;SHANK3
MP:0010099_abnormal_thoracic_cage_shape	2015-03-01	0.116451	0.420201	RYR1;COL1A1;NABP2
MP:0009661_abnormal_pregnancy	2017-03-01	0.15469	0.485251	NOTCH3;PER1;COMT
MP:0004742_abnormal_vestibular_system_physiology	2017-02-01	0.406347	0.623503	S1PR2;EPHB2
MP:0011953_prolonged_PQ_interval	2018-07-03	0.014531	0.188798	ARHGAP33;GJA5;CACNA1G
MP:0008516_disorganized_retinal_outer_nuclear_layer	2018-11-01	0.605683	0.719411	LRP5
MP:0005291_abnormal_glucose_tolerance	2018-11-01	0.605683	0.719411	VDR
MP:0004002_abnormal_jejunum_morphology	2018-10-01	0.570863	0.699917	SMTN
MP:0005619_increased_urine_potassium_level	2018-12-01	0.63768	0.736584	VDR
MP:0001560_abnormal_circulating_insulin_level	2019-03-01	0.196184	0.523944	CEBPA;E2F1;IRS2
MP:0004189_abnormal_alveolar_process_morphology	2015-03-01	0.116451	0.420201	NFIC;CTSK;SH3BP2
MP:0000010_abnormal_abdominal_fat_pad_morphology	2018-03-01	0.175092	0.509204	ATXN2;ADRM1;AGPAT2
MP:0013258_abnormal_extracellular_matrix_morphology	2018-06-03	0.0088328	0.147704	COL1A1;FKBP10;PXDN
MP:0008843_absent_subcutaneous_adipose_tissue	2017-04-01	0.0436893	0.287442	ZFP36;SMTN;MCOLN1;AGPAT2
MP:0004559_small_allantois	2018-11-01	0.605683	0.719411	TBX4
MP:0012156_rostral-caudal_axis_duplication	2018-08-03	0.0218625	0.21657	TCF7L1;LDB1;PLPP3
MP:0005032_abnormal_ectoplacental_cone_morphology	2016-03-01	0.135102	0.445651	PTBP1;CXXC1;AURKB
MP:0004726_abnormal_nasal_capsule_morphology	2017-02-01	0.406347	0.623503	DLX5;ROR2
MP:0004568_fusion_of_glossopharyngeal_and_vagus_nerve	2018-11-01	0.605683	0.719411	FBLN1
MP:0011711_impaired_osteoblast_differentiation	2018-06-03	0.0088328	0.147704	SBNO2;TMEM119;PPARD
MP:0013600_testis_degeneration	2018-12-01	0.63768	0.736584	UBB
MP:0003119_abnormal_digestive_system_development	2018-02-01	0.435254	0.636705	MAPK7;FOXP4
MP:0001282_short_vibrissae	2018-02-01	0.435254	0.636705	ACD;ORAI1
MP:0004939_abnormal_B_cell_morphology	2021-03-01	0.239967	0.550945	SASH3;BMF;JAK3
MP:0004374_bowed_radius	2016-03-01	0.135102	0.445651	PHOSPHO1;SOX9;IFITM5
MP:0010819_primary_atelectasis	2019-02-01	0.46338	0.651763	ABCA3;NABP2
MP:0003393_decreased_cardiac_output	2019-02-01	0.46338	0.651763	RXRA;IDUA
MP:0010736_abnormal_extraembryonic_ectoderm_morphology	2018-11-01	0.605683	0.719411	POFUT2
MP:0003237_abnormal_lens_epithelium_morphology	2018-02-01	0.435254	0.636705	PXDN;SIPA1L3
MP:0006011_abnormal_endolymphatic_duct_morphology	2018-12-01	0.63768	0.736584	MAFB
MP:0012143_decreased_a_wave_amplitude	2018-02-01	0.435254	0.636705	GRN;MEF2D
MP:0004159_double_aortic_arch	2018-11-01	0.605683	0.719411	CXCR4
MP:0004187_cardia_bifida	2016-02-01	0.37674	0.619659	FURIN;FOXP4
MP:0003063_increased_coping_response	2021-03-01	0.239967	0.550945	ADGRB2;WFS1;LMTK3
MP:0005670_abnormal_white_adipose_tissue_physiology	2016-03-01	0.135102	0.445651	NCOR2;BSCL2;EIF4EBP1
MP:0004837_abnormal_neural_fold_formation	2018-03-01	0.175092	0.509204	TCF7L1;SMO;DISP1
MP:0008027_abnormal_spinal_cord_white_matter_morphology	2013-01-01	0.667082	0.759615	HGS
MP:0004560_abnormal_chorionic_plate_morphology	2018-12-01	0.63768	0.736584	PNPLA6
MP:0000277_abnormal_heart_shape	2017-02-01	0.406347	0.623503	GAA;SH3PXD2B
MP:0000479_abnormal_enterocyte_morphology	2017-03-01	0.15469	0.485251	SMTN;TGFB1;THRA
MP:0009349_increased_urine_pH	2018-11-01	0.605683	0.719411	SLC12A7
MP:0003425_abnormal_optic_vesicle_formation	2019-04-01	0.0626005	0.327792	RERE;COL2A1;SMO;DISP1
MP:0003161_absent_lateral_semicircular_canal	2018-12-01	0.63768	0.736584	NTN1
MP:0005270_abnormal_zygomatic_bone_morphology	2015-03-01	0.116451	0.420201	DLX2;IDUA;TTC28
MP:0000964_small_dorsal_root_ganglion	2018-03-01	0.175092	0.509204	NTRK2;SHC2;RUNX3
MP:0011501_increased_glomerular_capsule_space	2016-03-01	0.135102	0.445651	BICC1;GLIS2;TNS1
MP:0004696_abnormal_thyroid_follicle_morphology	2017-02-01	0.406347	0.623503	THRA;WFS1
MP:0004320_split_sternum	2018-12-01	0.63768	0.736584	HOXB4
MP:0009719_reduced_cerebellar_foliation	2018-10-01	0.570863	0.699917	GLI2
MP:0001656_focal_hepatic_necrosis	2018-11-01	0.605683	0.719411	C3
MP:0005350_increased_susceptibility_to_autoimmune_disorder	2017-02-01	0.406347	0.623503	ECM1;TUSC2
MP:0000926_absent_floor_plate	2016-02-01	0.37674	0.619659	GLI2;DISP1
MP:0001073_abnormal_glossopharyngeal_nerve_morphology	2018-12-01	0.63768	0.736584	FBLN1
MP:0011107_embryonic_lethality_between_somite_formation_and_embryo_turning,_incomplete_penetrance	2016-02-01	0.37674	0.619659	STIM1;KMT2B
MP:0011448_decreased_dopaminergic_neuron_number	2016-02-01	0.37674	0.619659	NTRK2;HIPK2
MP:0004017_duplex_kidney	2013-03-01	0.0824569	0.352466	NFIA;CXCR4;LZTS2
MP:0003862_decreased_aggression_towards_males	2013-03-01	0.0824569	0.352466	CREBBP;GRN;GNG8
MP:0003427_parakeratosis	2018-02-01	0.435254	0.636705	KLF4;SLC27A4
MP:0004121_abnormal_sarcolemma_morphology	2018-11-01	0.605683	0.719411	CAV3
MP:0010760_abnormal_macrophage_chemotaxis	2015-03-01	0.116451	0.420201	CNN2;MDK;INPP5D
MP:0003963_abnormal_corticosterone_level	2018-11-01	0.605683	0.719411	ACD
MP:0004769_abnormal_synaptic_vesicle_morphology	2017-03-01	0.15469	0.485251	CAMK2A;APOE;DNM1
MP:0010406_common_atrium	2013-03-01	0.0824569	0.352466	PLXND1;OSR1;TBX5
MP:0001931_abnormal_oogenesis	2018-03-01	0.175092	0.509204	MAD2L2;IRS2;PRLR
MP:0004977_increased_B-1_B_cell_number	2015-03-01	0.116451	0.420201	SPI1;RAC2;SH2B2
MP:0005450_abnormal_energy_expenditure	2022-03-01	0.262435	0.565019	C3;SDC3;PPARD
MP:0001938_delayed_sexual_maturation	2018-03-01	0.175092	0.509204	COL1A1;NSMF;RPL29
MP:0009653_abnormal_palate_development	2018-09-01	0.532969	0.683382	LOXL3
MP:0002769_abnormal_vas_deferens_morphology	2018-12-01	0.63768	0.736584	INSL3
MP:0003710_abnormal_physiological_neovascularization	2019-03-01	0.196184	0.523944	H2AFX;PTK2B;THBS1
MP:0005399_increased_susceptibility_to_fungal_infection	2017-02-01	0.406347	0.623503	AKNA;MPO
MP:0000296_absent_trabeculae_carneae	2018-12-01	0.63768	0.736584	POR
MP:0000552_abnormal_radius_morphology	2018-03-01	0.175092	0.509204	COL9A2;ROR2;TRAM2
MP:0011682_renal_glomerulus_cysts	2016-02-01	0.37674	0.619659	PLXND1;SLIT3
MP:0001835_abnormal_antigen_presentation	2018-12-01	0.63768	0.736584	FCER1G
MP:0009758_impaired_behavioral_response_to_cocaine	2018-11-01	0.605683	0.719411	DLG4
MP:0008207_decreased_B-2_B_cell_number	2017-02-01	0.406347	0.623503	PLCG2;PIK3CD
MP:0010962_decreased_compact_bone_mass	2018-05-03	0.00469929	0.109514	MGP;LRP5;PKD1
MP:0000124_absent_teeth	2018-11-01	0.605683	0.719411	FOS
MP:0004601_abnormal_vertebral_spinous_process_morphology	2018-10-01	0.570863	0.699917	HGS
MP:0010168_increased_CD4-positive,_CD25-positive,_alpha-beta_regulatory_T_cell_number	2018-10-01	0.570863	0.699917	MAU2
MP:0003843_abnormal_sagittal_suture_morphology	2013-02-01	0.284858	0.565019	MMP2;SH3PXD2B
MP:0008809_increased_spleen_iron_level	2019-02-01	0.46338	0.651763	HYAL2;PRKAB1
MP:0003643_spleen_atrophy	2017-02-01	0.406347	0.623503	ABL1;TCF3
MP:0011471_decreased_urine_creatinine_level	2018-03-01	0.175092	0.509204	SCUBE3;AGTR1A;ADCY6
MP:0004423_abnormal_squamosal_bone_morphology	2013-02-01	0.284858	0.565019	DLX5;RARA
MP:0003893_increased_hepatocyte_proliferation	2018-11-01	0.605683	0.719411	COL1A1
MP:0004068_dilated_dorsal_aorta	2017-03-01	0.15469	0.485251	NGFR;ZMIZ1;PNPLA6
MP:0009378_abnormal_endoplasmic_reticulum_morphology	2014-02-01	0.315858	0.594613	COL1A1;FKBP10
MP:0001869_pancreas_inflammation	2017-02-01	0.406347	0.623503	SOCS1;THBS1
MP:0009750_impaired_behavioral_response_to_addictive_substance	2015-03-01	0.116451	0.420201	WFS1;APBA1;HIPK2
MP:0000925_abnormal_floor_plate_morphology	2016-02-01	0.37674	0.619659	FOXP4;GLI2
MP:0009865_abnormal_aorta_smooth_muscle_morphology	2018-10-03	0.0414611	0.277843	EFEMP2;IDUA;PLOD1
MP:0001245_thick_dermal_layer	2015-03-01	0.116451	0.420201	COL1A1;EGR1;RELB
MP:0004014_abnormal_uterine_environment	2018-12-03	0.067352	0.339167	ARHGDIA;PRLR;CENPB
MP:0002724_enhanced_wound_healing	2020-03-01	0.217847	0.523944	CNN2;FLII;CORO7
MP:0004622_sacral_vertebral_fusion	2018-11-03	0.0536553	0.304465	NACC1;ROR2;SULF2
MP:0000531_right_pulmonary_isomerism	2016-02-01	0.37674	0.619659	GDF1;WDR62
MP:0002697_abnormal_eye_size	2018-02-01	0.435254	0.636705	EGR1;FMOD
MP:0000078_abnormal_supraoccipital_bone_morphology	2018-11-01	0.605683	0.719411	PCGF2
MP:0001940_testis_hypoplasia	2019-02-01	0.46338	0.651763	KIT;SH2B1
MP:0008235_increased_susceptibility_to_neuronal_excitotoxicity	2017-02-01	0.406347	0.623503	NPAS4;LYNX1
MP:0002762_ectopic_cerebellar_granule_cells	2018-12-01	0.63768	0.736584	ABL1
MP:0008071_absent_B_cells	2018-09-03	0.0308461	0.255232	SPI1;TCF3;JAK3
MP:0000848_abnormal_pons_morphology	2017-03-01	0.15469	0.485251	NAGLU;HGS;NTN1
MP:0002691_small_stomach	2018-03-01	0.175092	0.509204	DAGLA;SGTA;KEAP1
MP:0008412_increased_cellular_sensitivity_to_oxidative_stress	2017-03-01	0.15469	0.485251	ZFP36;GPX1;GPX7
MP:0008682_decreased_interleukin-17_secretion	2017-02-01	0.406347	0.623503	TNFSF13;LTBR
MP:0011521_decreased_placental_labyrinth_size	2016-02-01	0.37674	0.619659	C3;PPARD
MP:0005249_abnormal_palatine_bone_morphology	2018-11-01	0.605683	0.719411	DLX2
MP:0008483_increased_spleen_germinal_center_size	2016-03-01	0.135102	0.445651	TYROBP;TNFSF13;S1PR2
MP:0010363_increased_fibrosarcoma_incidence	2018-11-01	0.605683	0.719411	MIF
MP:0009146_abnormal_pancreatic_acinar_cell_morphology	2018-02-01	0.435254	0.636705	SERPINF1;MAN2B1
MP:0005152_pancytopenia	2016-03-01	0.135102	0.445651	INHA;ZFP36L2;SIPA1
MP:0004803_increased_susceptibility_to_autoimmune_diabetes	2014-02-01	0.315858	0.594613	VDR;E2F1
MP:0002335_decreased_airway_responsiveness	2017-02-01	0.406347	0.623503	NGFR;KIT
MP:0008840_abnormal_spike_wave_discharge	2019-02-01	0.46338	0.651763	CACNA1A;ATP1A3
MP:0004088_abnormal_sarcoplasmic_reticulum_morphology	2018-11-01	0.605683	0.719411	RYR1
MP:0003830_abnormal_testis_development	2016-02-01	0.37674	0.619659	SGTA;CLCN2
MP:0001188_hyperpigmentation	2014-02-01	0.315858	0.594613	ALDH2;KIT
MP:0003026_decreased_vasoconstriction	2017-02-01	0.406347	0.623503	P2RY6;SMTN
MP:0001983_abnormal_olfactory_system_physiology	2018-12-01	0.63768	0.736584	FZD2
MP:0002933_joint_inflammation	2018-11-01	0.605683	0.719411	SH3BP2
MP:0011506_glomerular_crescent	2016-03-01	0.135102	0.445651	C1QA;KIT;HMOX1
MP:0008469_abnormal_protein_level	2018-11-01	0.605683	0.719411	USP19
MP:0009450_abnormal_axon_fasciculation	2016-03-01	0.135102	0.445651	NTRK2;SEMA3F;SOX10
MP:0005503_abnormal_tendon_morphology	2017-02-01	0.406347	0.623503	PCOLCE;FMOD
MP:0000473_abnormal_stomach_glandular_epithelium_morphology	2015-02-01	0.346535	0.595191	KEAP1;SLC9A1
MP:0002636_delayed_vaginal_opening	2017-03-01	0.15469	0.485251	COL1A1;MAGEL2;NSMF
MP:0004160_retroesophageal_right_subclavian_artery	2018-10-01	0.570863	0.699917	FBLN1
MP:0000754_paresis	2018-03-01	0.175092	0.509204	CX3CR1;NCOR2;NOTCH3
MP:0003089_decreased_skin_tensile_strength	2018-02-01	0.435254	0.636705	COL1A1;JUP
MP:0004357_long_tibia	2015-02-01	0.346535	0.595191	PTH1R;SCARF2
MP:0005536_Leydig_cell_hypoplasia	2017-03-01	0.15469	0.485251	EGR1;AR;SH2B1
MP:0001748_increased_circulating_adrenocorticotropin_level	2018-11-01	0.605683	0.719411	NTRK2
MP:0002747_abnormal_aortic_valve_morphology	2017-03-01	0.15469	0.485251	IDUA;ELN;HSPG2
MP:0004194_abnormal_kidney_pelvis_morphology	2018-10-01	0.570863	0.699917	TNS1
MP:0002810_microcytic_anemia	2017-03-01	0.15469	0.485251	STEAP3;KIT;PRKAB1
MP:0000539_distended_urinary_bladder	2016-03-01	0.135102	0.445651	AR;MCOLN1;SGSH
MP:0003245_abnormal_GABAergic_neuron_morphology	2018-11-01	0.605683	0.719411	DLX5
MP:0006030_abnormal_otic_vesicle_development	2019-03-01	0.196184	0.523944	MAFB;FBLN1;CSK
MP:0011667_double_outlet_right_ventricle_with_atrioventricular_septal_defect	2014-03-01	0.098862	0.395793	MAPK7;EVL;SLIT3
MP:0004190_abnormal_direction_of_embryo_turning	2018-10-01	0.570863	0.699917	SMO
MP:0005547_abnormal_Muller_cell_morphology	2018-12-01	0.63768	0.736584	LAMB2
MP:0005236_abnormal_olfactory_nerve_morphology	2018-11-03	0.0536553	0.304465	KLF7;LGALS1;DLX5
MP:0009883_palatal_shelf_hypoplasia	2018-10-01	0.570863	0.699917	TBX2
MP:0003546_decreased_alcohol_consumption	2018-12-01	0.63768	0.736584	ALDH2
MP:0005023_abnormal_wound_healing	2014-03-01	0.098862	0.395793	MDK;RAC2;PLEC
MP:0010375_increased_kidney_iron_level	2013-02-01	0.284858	0.565019	HYAL2;HFE2
MP:0010725_thin_interventricular_septum	2016-03-01	0.135102	0.445651	JUP;SH3PXD2B;HOXB4
MP:0004361_bowed_ulna	2018-12-03	0.067352	0.339167	PHOSPHO1;SOX9;IFITM5
MP:0012082_delayed_heart_development	2015-02-01	0.346535	0.595191	RYR1;ACTC1
MP:0001196_shiny_skin	2017-02-01	0.406347	0.623503	ELOVL1;SLC27A4
MP:0020039_increased_bone_ossification	2016-02-01	0.37674	0.619659	CEBPB;HIVEP3
MP:0013026_decreased_Ly6C_low_monocyte_number	2015-02-01	0.346535	0.595191	NR4A1;IRF5
MP:0010210_abnormal_circulating_cytokine_level	2015-02-01	0.346535	0.595191	CSF1R;SH3BP2
MP:0004770_abnormal_synaptic_vesicle_recycling	2014-03-01	0.098862	0.395793	PIP5K1C;DNM1;CC2D1A
MP:0004154_renal_tubular_necrosis	2015-02-01	0.346535	0.595191	HMOX1;APRT
MP:0001715_placental_labyrinth_hypoplasia	2015-02-01	0.346535	0.595191	FZR1;DLK1
MP:0011168_abnormal_fat_cell_differentiation	2018-11-03	0.0536553	0.304465	BSCL2;JUP;SIK3
MP:0004256_abnormal_maternal_decidual_layer_morphology	2018-12-03	0.067352	0.339167	TYROBP;IL2RG;COMT
MP:0000851_cerebellum_hypoplasia	2015-02-01	0.346535	0.595191	PURA;CACNA1A
MP:0010941_abnormal_foramen_magnum_morphology	2018-07-03	0.014531	0.188798	IDUA;PTH1R;FGFRL1
MP:0003062_abnormal_coping_response	2018-11-01	0.605683	0.719411	HGS
MP:0005628_decreased_circulating_potassium_level	2018-03-01	0.175092	0.509204	TGFB1;PITPNM1;BRPF3
MP:0008997_increased_blood_osmolality	2018-12-01	0.63768	0.736584	ATP6V0A4
MP:0005222_abnormal_somite_size	2018-07-03	0.014531	0.188798	RERE;NOTCH1;ROR2
MP:0002828_abnormal_renal_glomerular_capsule_morphology	2018-12-01	0.63768	0.736584	GLIS2
MP:0009814_increased_prostaglandin_level	2018-12-03	0.067352	0.339167	DUSP1;ALOX5AP;APOE
MP:0002282_abnormal_trachea_morphology	2016-02-01	0.37674	0.619659	TRAF4;MMP15
MP:0001847_brain_inflammation	2015-03-01	0.116451	0.420201	CX3CR1;C3;MMP2
MP:0001201_translucent_skin	2013-03-01	0.0824569	0.352466	RYR1;SPEN;RXRA
MP:0008152_decreased_diameter_of_femur	2018-09-03	0.0308461	0.255232	COL1A1;LRP5;RUNX3
MP:0008212_absent_mature_B_cells	2018-11-01	0.605683	0.719411	SPI1
MP:0000248_macrocytosis	2014-02-01	0.315858	0.594613	KIT;E2F4
MP:0012173_short_rostral-caudal_axis	2013-02-01	0.284858	0.565019	FURIN;PLPP3
MP:0011481_anterior_iris_synechia	2015-03-01	0.116451	0.420201	FOXF2;PPP1R13L;SH3PXD2B
MP:0000714_increased_thymocyte_number	2015-03-01	0.116451	0.420201	KLF13;E2F1;CORO1A
MP:0001862_interstitial_pneumonia	2018-11-01	0.605683	0.719411	RELA
MP:0002746_abnormal_semilunar_valve_morphology	2019-03-01	0.196184	0.523944	PHC1;HSPG2;FGFRL1
MP:0000734_muscle_hypoplasia	2018-07-03	0.014531	0.188798	MYOG;PITX1;FGFRL1
MP:0010082_sternebra_fusion	2014-03-01	0.098862	0.395793	CACNA1S;PAX1;SULF2
MP:0002904_increased_circulating_parathyroid_hormone_level	2018-12-03	0.067352	0.339167	COL1A1;VDR;PRLR
MP:0009295_decreased_interscapular_fat_pad_weight	2018-10-03	0.0414611	0.277843	BSCL2;ID2;PPARD
MP:0000293_absent_myocardial_trabeculae	2018-12-01	0.63768	0.736584	EPHB4
MP:0001793_altered_susceptibility_to_infection	2016-02-01	0.37674	0.619659	TICAM1;TECPR1
MP:0001384_abnormal_pup_retrieval	2015-03-01	0.116451	0.420201	THRA;PRLR;SHANK2
MP:0000382_underdeveloped_hair_follicles	2016-02-01	0.37674	0.619659	RYR1;PPARD
MP:0003789_increased_osteosarcoma_incidence	2018-10-01	0.570863	0.699917	SMARCA4
MP:0011205_excessive_folding_of_visceral_yolk_sac	2013-02-01	0.284858	0.565019	TGFB1;FURIN
MP:0003172_abnormal_lysosome_physiology	2016-03-01	0.135102	0.445651	GALNS;ATP13A2;TPP1
MP:0002947_increased_hemangioma_incidence	2018-11-01	0.605683	0.719411	TUSC2
MP:0008006_increased_stomach_pH	2018-11-01	0.605683	0.719411	MCOLN1
MP:0000077_abnormal_interparietal_bone_morphology	2014-02-01	0.315858	0.594613	MMP14;DLX5
MP:0010856_dilated_respiratory_conducting_tubes	2014-02-01	0.315858	0.594613	MMP14;LOXL1
MP:0011733_fused_somites	2018-10-01	0.570863	0.699917	LDB1
MP:0006086_decreased_body_mass_index	2016-02-01	0.37674	0.619659	PTP4A3;SDC3
MP:0004452_abnormal_pterygoid_process_morphology	2018-10-01	0.570863	0.699917	DLX5
MP:0004401_increased_cochlear_outer_hair_cell_number	2015-02-01	0.346535	0.595191	NOTCH1;PTK7
MP:0008916_abnormal_astrocyte_physiology	2017-02-01	0.406347	0.623503	APOE;PLA2G6
MP:0004279_abnormal_rostral_migratory_stream_morphology	2014-02-01	0.315858	0.594613	DLX5;ID2
MP:0000873_thin_external_granule_cell_layer	2018-11-01	0.605683	0.719411	GLI2
MP:0005424_jerky_movement	2017-03-01	0.15469	0.485251	PRRT2;HGS;PPT2
MP:0003645_increased_pancreatic_beta_cell_number	2016-02-01	0.37674	0.619659	ATXN2;AGPAT2
MP:0004674_thin_ribs	2018-08-03	0.0218625	0.21657	COL1A1;RYR1;CACNA1S
MP:0008617_increased_circulating_interleukin-12_level	2014-03-01	0.098862	0.395793	LGALS3BP;SH3BP2;DHX58
MP:0009414_skeletal_muscle_fiber_necrosis	2013-02-01	0.284858	0.565019	CAV3;PLEC
MP:0000737_abnormal_myotome_development	2018-11-01	0.605683	0.719411	PAX1
MP:0001096_abnormal_glossopharyngeal_ganglion_morphology	2018-11-01	0.605683	0.719411	PTK7
MP:0010026_decreased_liver_cholesterol_level	2015-03-01	0.116451	0.420201	SIK3;SREBF2;PPARD
MP:0003420_delayed_intramembranous_bone_ossification	2016-03-01	0.135102	0.445651	THRA;SIK3;PKD1
MP:0002673_abnormal_sperm_number	2014-02-01	0.315858	0.594613	ATN1;FOS
MP:0003962_abnormal_adrenaline_level	2018-11-01	0.605683	0.719411	CHGB
MP:0005590_increased_vasodilation	2016-02-01	0.37674	0.619659	POMT1;BCAR1
MP:0009451_abnormal_chromosome_pairing_during_meiosis	2018-10-01	0.570863	0.699917	HSF1
MP:0010177_acanthocytosis	2018-11-03	0.0536553	0.304465	PPP1R15A;PRKAB1;FERMT3
MP:0003385_abnormal_body_wall_morphology	2015-03-01	0.116451	0.420201	LRP1;NPRL3;HOXB4
MP:0004529_decreased_outer_hair_cell_stereocilia_number	2018-10-01	0.570863	0.699917	ACTG1
MP:0014143_decreased_body_fat_mass	2013-03-01	0.0824569	0.352466	SCUBE3;SH3PXD2B;CNOT3
MP:0009305_decreased_retroperitoneal_fat_pad_weight	2016-03-01	0.135102	0.445651	BSCL2;GPAM;EIF4EBP1
MP:0003207_decreased_cellular_sensitivity_to_gamma-irradiation	2017-02-01	0.406347	0.623503	GPX1;BBC3
MP:0002406_increased_susceptibility_to_infection	2017-03-01	0.15469	0.485251	NCF1;ABL1;CSF2RB
MP:0004739_conductive_hearing_loss	2013-02-01	0.284858	0.565019	SCUBE3;NAGLU
MP:0001588_abnormal_hemoglobin	2015-02-01	0.346535	0.595191	FCER1G;NPRL3
MP:0008593_increased_circulating_interleukin-10_level	2015-02-01	0.346535	0.595191	DUSP1;FOS
MP:0003064_decreased_coping_response	2018-12-03	0.067352	0.339167	CSF1R;JUP;VEGFB
MP:0006059_decreased_susceptibility_to_ischemic_brain_injury	2016-03-01	0.135102	0.445651	GPX3;DAPK1;UCP2
MP:0003793_abnormal_submandibular_gland_morphology	2018-09-01	0.532969	0.683382	E2F1
MP:0009630_absent_axillary_lymph_nodes	2018-09-01	0.532969	0.683382	TOX
MP:0009749_enhanced_behavioral_response_to_addictive_substance	2018-10-01	0.570863	0.699917	ATP1A3
MP:0003544_abnormal_vascular_endothelial_cell_migration	2018-12-03	0.067352	0.339167	PLXND1;PTK2B;ADAMTS7
MP:0004998_decreased_CNS_synapse_formation	2018-12-02	0.25372	0.565019	PURA;CC2D1A
MP:0005517_decreased_liver_regeneration	2015-03-01	0.116451	0.420201	C3;EGR1;CEBPB
MP:0001044_abnormal_enteric_nervous_system_morphology	2018-11-01	0.605683	0.719411	SOX10
MP:0010465_aberrant_origin_of_the_right_subclavian_artery	2018-10-02	0.19193	0.523944	PLXND1;FBLN1
MP:0000434_megacephaly	2014-02-01	0.315858	0.594613	ADGRA2;CSK
MP:0000538_abnormal_urinary_bladder_morphology	2015-02-01	0.346535	0.595191	IGFBP3;APRT
MP:0000255_vasculature_congestion	2016-02-01	0.37674	0.619659	LRP5;BCAR1
MP:0003157_impaired_muscle_relaxation	2015-03-01	0.116451	0.420201	RYR1;AR;ATP2A1
MP:0009622_absent_inguinal_lymph_nodes	2018-09-01	0.532969	0.683382	TOX
MP:0002685_abnormal_spermatogonia_proliferation	2016-02-01	0.37674	0.619659	NR1H2;KIT
MP:0001721_absent_visceral_yolk_sac_blood_islands	2013-02-01	0.284858	0.565019	LDB1;CSK
MP:0001496_audiogenic_seizures	2013-02-01	0.284858	0.565019	PRRT2;TPP1
MP:0004634_short_metacarpal_bones	2018-12-02	0.25372	0.565019	SFRP2;ROR2
MP:0005461_abnormal_dendritic_cell_morphology	2014-02-01	0.315858	0.594613	PLCG2;JAK3
MP:0004083_polysyndactyly	2018-11-02	0.222658	0.523944	SFRP2;PAX1
MP:0000904_abnormal_superior_colliculus_morphology	2018-10-01	0.570863	0.699917	NGFR
MP:0001984_abnormal_olfaction	2016-02-01	0.37674	0.619659	PINK1;ID2
MP:0008033_impaired_lipolysis	2018-11-01	0.605683	0.719411	THRA
MP:0006065_abnormal_heart_position_or_orientation	2018-02-01	0.435254	0.636705	HOXB4;FOXP4
MP:0002901_increased_urine_phosphate_level	2018-11-01	0.605683	0.719411	SLC9A3R1
MP:0008965_increased_basal_metabolism	2016-02-01	0.37674	0.619659	TGFB1;GFRA2
MP:0000452_abnormal_mouth_morphology	2014-02-01	0.315858	0.594613	NGFR;DLX5
MP:0010047_axonal_spheroids	2018-08-03	0.0218625	0.21657	CSF1R;PSAP;PLA2G6
MP:0002391_abnormal_Peyer's_patch_germinal_center_morphology	2016-02-01	0.37674	0.619659	BCL3;PIK3CD
MP:0004678_split_xiphoid_process	2014-02-01	0.315858	0.594613	CREBBP;DVL3
MP:0002914_abnormal_endplate_potential	2014-03-01	0.098862	0.395793	CHRNA1;CHRNG;HSPG2
MP:0002773_decreased_circulating_luteinizing_hormone_level	2017-02-01	0.406347	0.623503	CRTC1;IRS2
MP:0005438_abnormal_glycogen_homeostasis	2016-03-01	0.135102	0.445651	GAA;NR1H2;ZBTB20
MP:0005354_abnormal_ilium_morphology	2018-07-03	0.014531	0.188798	SH3PXD2B;SOX9;IFITM5
MP:0009641_kidney_degeneration	2013-03-01	0.0824569	0.352466	KIF26B;GLIS2;TNS1
MP:0000932_absent_notochord	2016-02-01	0.37674	0.619659	PXN;CSK
MP:0009303_decreased_renal_fat_pad_weight	2018-06-03	0.0088328	0.147704	BSCL2;SH3PXD2B;SIK3
MP:0004619_caudal_vertebral_fusion	2018-10-01	0.570863	0.699917	ROR2
MP:0001046_abnormal_enteric_neuron_morphology	2014-02-01	0.315858	0.594613	KIF26A;SOX10
MP:0004136_abnormal_tongue_muscle_morphology	2018-11-02	0.222658	0.523944	DLX5;CACNA1S
MP:0002237_abnormal_nasal_cavity_morphology	2017-02-01	0.406347	0.623503	COL2A1;E2F4
MP:0005574_decreased_pulmonary_respiratory_rate	2017-03-01	0.15469	0.485251	SCUBE3;SLC6A9;COMT
MP:0002594_low_mean_erythrocyte_cell_number	2018-11-01	0.605683	0.719411	KIT
MP:0006087_increased_body_mass_index	2018-11-01	0.605683	0.719411	GAA
MP:0011453_abnormal_glomerular_capillary_endothelium_morphology	2018-12-02	0.25372	0.565019	ARHGDIA;FBLN1
MP:0005075_abnormal_melanosome_morphology	2018-12-02	0.25372	0.565019	KIT;HPS4
MP:0008765_decreased_mast_cell_degranulation	2015-03-01	0.116451	0.420201	STIM1;KIT;TRIB3
MP:0005240_abnormal_amacrine_cell_morphology	2018-11-01	0.605683	0.719411	LAMB2
MP:0000489_abnormal_large_intestine_morphology	2018-10-01	0.570863	0.699917	RUNX3
MP:0011942_decreased_fluid_intake	2016-02-01	0.37674	0.619659	PHOSPHO1;MMP17
MP:0004782_abnormal_surfactant_physiology	2018-11-01	0.605683	0.719411	ABCA3
MP:0005635_decreased_circulating_bilirubin_level	2018-11-01	0.605683	0.719411	SH3BP2
MP:0005409_darkened_coat_color	2016-02-01	0.37674	0.619659	MGRN1;SOX10
MP:0005122_increased_circulating_thyroid-stimulating_hormone_level	2018-12-02	0.25372	0.565019	THRA;DIO3
MP:0010488_abnormal_left_subclavian_artery_morphology	2018-09-03	0.0308461	0.255232	RERE;PLXND1;MGRN1
MP:0010068_decreased_red_blood_cell_distribution_width	2018-10-01	0.570863	0.699917	FAM53B
MP:0005342_abnormal_intestinal_lipid_absorption	2018-10-01	0.570863	0.699917	C3
MP:0000571_interdigital_webbing	2014-02-01	0.315858	0.594613	SMOC1;RARA
MP:0008477_decreased_spleen_red_pulp_amount	2018-10-01	0.570863	0.699917	SPI1
MP:0005353_abnormal_patella_morphology	2018-11-01	0.605683	0.719411	TBX4
MP:0008603_decreased_circulating_interleukin-4_level	2018-10-01	0.570863	0.699917	RELB
MP:0000314_schistocytosis	2018-11-01	0.605683	0.719411	PRKAB1
MP:0003564_abnormal_insulin_secretion	2018-11-01	0.605683	0.719411	THRA
MP:0000003_abnormal_adipose_tissue_morphology	2016-02-01	0.37674	0.619659	ARID5B;PPARD
MP:0004409_abnormal_crista_ampullaris_neuroepithelium_morphology	2018-10-01	0.570863	0.699917	DLX5
MP:0006221_optic_nerve_hypoplasia	2018-10-03	0.0414611	0.277843	SMOC1;PXDN;PRKAB1
MP:0003985_renal_fibrosis	2014-02-01	0.315858	0.594613	PKD1;AGTR1A
MP:0005226_abnormal_vertebral_arch_development	2018-12-02	0.25372	0.565019	RAI1;PAX1
MP:0005362_abnormal_Langerhans_cell_physiology	2013-03-01	0.0824569	0.352466	CSF1R;FSCN1;SIRPA
MP:0005251_blepharitis	2015-02-01	0.346535	0.595191	SH3BP2;ORAI1
MP:0008267_abnormal_hippocampus_CA3_region_morphology	2016-02-01	0.37674	0.619659	C3;MAN2B1
MP:0003670_dilated_renal_glomerular_capsule	2018-11-01	0.605683	0.719411	APRT
MP:0006117_aortic_valve_stenosis	2018-11-01	0.605683	0.719411	PHC1
MP:0005059_lysosomal_protein_accumulation	2013-03-01	0.0824569	0.352466	GALNS;IDUA;ATP13A2
MP:0006262_increased_testis_tumor_incidence	2018-09-03	0.0308461	0.255232	AR;FZR1;INHA
MP:0008092_abnormal_T-helper_2_cell_differentiation	2018-11-01	0.605683	0.719411	CISH
MP:0011174_lipodystrophy	2018-07-03	0.014531	0.188798	BSCL2;SH3PXD2B;AGPAT2
MP:0011307_kidney_medulla_cysts	2018-09-01	0.532969	0.683382	PKD1
MP:0009363_abnormal_secondary_ovarian_follicle_morphology	2018-12-02	0.25372	0.565019	NTRK2;UBB
MP:0004204_absent_stapes	2018-10-01	0.570863	0.699917	DLX5
MP:0002258_abnormal_cricoid_cartilage_morphology	2014-02-01	0.315858	0.594613	RARA;FGFRL1
MP:0009406_decreased_skeletal_muscle_fiber_number	2013-02-01	0.284858	0.565019	RYR1;FLNC
MP:0009754_enhanced_behavioral_response_to_cocaine	2016-02-01	0.37674	0.619659	DLG4;NACC1
MP:0005618_decreased_urine_potassium_level	2018-12-03	0.067352	0.339167	AGTR1A;AGT;ADCY6
MP:0004955_increased_thymus_weight	2015-02-01	0.346535	0.595191	VDR;E2F1
MP:0003827_abnormal_Wolffian_duct_morphology	2018-11-02	0.222658	0.523944	OSR1;LZTS2
MP:0008329_decreased_somatotroph_cell_number	2018-11-01	0.605683	0.719411	EGR1
MP:0012135_embryonic-extraembryonic_boundary_constriction	2013-02-01	0.284858	0.565019	LDB1;PLPP3
MP:0008842_lipofuscinosis	2018-11-03	0.0536553	0.304465	GRN;GLMP;ATP13A2
MP:0002327_abnormal_respiratory_function	2018-11-03	0.0536553	0.304465	MFAP4;ATP1A3;ADAMTS7
MP:0010264_increased_hepatoma_incidence	2014-02-01	0.315858	0.594613	RBM38;SOCS1
MP:0004784_abnormal_anterior_cardinal_vein_morphology	2018-10-01	0.570863	0.699917	EPHB4
MP:0010899_abnormal_pulmonary_alveolar_system_morphology	2018-09-02	0.161837	0.486723	LTBP4;STK40
MP:0003057_abnormal_epicardium_morphology	2015-02-01	0.346535	0.595191	EPO;OSR1
MP:0011423_kidney_cortex_atrophy	2013-03-01	0.0824569	0.352466	AGT;APRT;GLIS2
MP:0006344_small_second_pharyngeal_arch	2018-10-01	0.570863	0.699917	MAPK7
MP:0006020_decreased_tympanic_ring_size	2013-03-01	0.0824569	0.352466	OSR2;DLX5;PITX1
MP:0002280_abnormal_intercostal_muscle_morphology	2018-11-01	0.605683	0.719411	FLNC
MP:0012251_abnormal_diaphragm_development	2018-10-02	0.19193	0.523944	SLIT3;FGFRL1
MP:0002745_abnormal_atrioventricular_valve_morphology	2013-03-01	0.0824569	0.352466	RXRA;FGFRL1;PDLIM7
MP:0005558_decreased_creatinine_clearance	2015-03-01	0.116451	0.420201	ARHGDIA;AGT;ADCY6
MP:0008249_abnormal_common_lymphocyte_progenitor_cell_morphology	2018-11-01	0.605683	0.719411	ID2
MP:0008670_decreased_interleukin-12b_secretion	2014-02-01	0.315858	0.594613	FCER1G;TICAM1
MP:0003443_increased_circulating_glycerol_level	2016-02-01	0.37674	0.619659	BSCL2;TGFB1I1
MP:0008177_increased_germinal_center_B_cell_number	2014-02-01	0.315858	0.594613	TYROBP;S1PR2
MP:0006414_decreased_T_cell_apoptosis	2015-02-01	0.346535	0.595191	CCDC86;BMF
MP:0006207_embryonic_lethality_during_organogenesis	2015-03-01	0.116451	0.420201	NOTCH1;CAPNS1;PKD1
MP:0010607_common_atrioventricular_valve	2018-11-02	0.222658	0.523944	GJA5;PKD1
MP:0010519_atrioventricular_block	2015-02-01	0.346535	0.595191	DMPK;TBX5
MP:0000431_absent_palatine_bone_horizontal_plate	2018-09-03	0.0308461	0.255232	DLX2;DLX5;GLI2
MP:0009455_enhanced_cued_conditioning_behavior	2018-09-01	0.532969	0.683382	COMT
MP:0002624_abnormal_tricuspid_valve_morphology	2018-11-03	0.0536553	0.304465	RXRA;IDUA;PDLIM7
MP:0010087_increased_circulating_fructosamine_level	2018-10-01	0.570863	0.699917	FAM53B
MP:0008225_abnormal_anterior_commissure_morphology	2016-02-01	0.37674	0.619659	SEMA3F;NTN1
MP:0008841_ruptured_lens_capsule	2018-11-01	0.605683	0.719411	PXDN
MP:0011339_abnormal_glomerular_mesangium_morphology	2018-11-02	0.222658	0.523944	ARHGDIA;CLU
MP:0002389_abnormal_Peyer's_patch_follicle_morphology	2018-11-01	0.605683	0.719411	BCL3
MP:0001236_abnormal_epidermis_stratum_spinosum_morphology	2014-02-01	0.315858	0.594613	JUP;SLC27A4
MP:0002917_decreased_synaptic_depression	2018-11-01	0.605683	0.719411	SHANK3
MP:0008288_abnormal_adrenal_cortex_morphology	2013-03-01	0.0824569	0.352466	APOE;ABCD1;LY6E
MP:0000606_decreased_hepatocyte_number	2014-03-01	0.098862	0.395793	CEBPA;LRP1;MDK
MP:0010096_abnormal_incisor_color	2018-08-01	0.491733	0.660274	TGFB1
MP:0000633_abnormal_pituitary_gland_morphology	2015-02-01	0.346535	0.595191	PITX1;AES
MP:0001158_abnormal_prostate_gland_morphology	2014-02-01	0.315858	0.594613	SERPINF1;PSAP
MP:0004266_pale_placenta	2018-10-03	0.0414611	0.277843	FZR1;FGFRL1;PAK4
MP:0011019_abnormal_adaptive_thermogenesis	2018-09-01	0.532969	0.683382	ACADS
MP:0008391_abnormal_primordial_germ_cell_morphology	2018-06-03	0.0088328	0.147704	MAD2L2;LDB1;KIT
MP:0003954_abnormal_Reichert's_membrane_morphology	2018-11-03	0.0536553	0.304465	PTBP1;POFUT2;POMT1
MP:0011079_decreased_macrophage_cytokine_production	2018-08-01	0.491733	0.660274	TICAM1
MP:0005216_abnormal_pancreatic_alpha_cell_morphology	2014-02-01	0.315858	0.594613	TLE3;SOX9
MP:0003806_abnormal_nucleotide_metabolism	2018-10-01	0.570863	0.699917	AMPD3
MP:0010146_umbilical_hernia	2018-10-01	0.570863	0.699917	NPRL3
MP:0004353_abnormal_deltoid_tuberosity_morphology	2018-11-02	0.222658	0.523944	NABP2;PAX1
MP:0004434_abnormal_cochlear_outer_hair_cell_physiology	2018-09-01	0.532969	0.683382	PSAP
MP:0009412_skeletal_muscle_fiber_degeneration	2018-09-01	0.532969	0.683382	BAG3
MP:0000239_absent_common_myeloid_progenitor_cells	2014-02-01	0.315858	0.594613	CEBPA;SPI1
MP:0005477_increased_circulating_thyroxine_level	2018-11-01	0.605683	0.719411	THRA
MP:0008294_abnormal_adrenal_gland_zona_fasciculata_morphology	2013-02-01	0.284858	0.565019	NTRK2;ABCD1
MP:0010235_abnormal_retina_inner_limiting_membrane_morphology	2018-05-03	0.00469929	0.109514	ADAM15;LAMB2;PXDN
MP:0020001_decreased_response_to_antigen	2013-02-01	0.284858	0.565019	RAC2;PIK3CD
MP:0000576_clubfoot	2018-07-03	0.014531	0.188798	SMOC1;TCIRG1;PITX1
MP:0003648_abnormal_radial_glial_cell_morphology	2018-10-01	0.570863	0.699917	ADGRG1
MP:0003456_absent_tail	2018-10-01	0.570863	0.699917	PTK7
MP:0005323_dystonia	2015-03-01	0.116451	0.420201	CACNA1A;ATP1A3;HIPK2
MP:0003081_abnormal_soleus_morphology	2013-03-01	0.0824569	0.352466	RYR1;ITGA7;FLNC
MP:0003451_absent_olfactory_bulb	2018-11-01	0.605683	0.719411	CSK
MP:0009415_skeletal_muscle_degeneration	2018-08-01	0.491733	0.660274	RYR1
MP:0011334_abnormal_nephrogenic_zone_morphology	2018-09-01	0.532969	0.683382	BICC1
MP:0002578_impaired_ability_to_fire_action_potentials	2018-10-01	0.570863	0.699917	CACNA1G
MP:0001661_extended_life_span	2013-02-01	0.284858	0.565019	PINK1;INHA
MP:0003866_abnormal_defecation	2018-11-02	0.222658	0.523944	THRA;WFS1
MP:0011178_increased_erythroblast_number	2018-09-01	0.532969	0.683382	PRKAB1
MP:0003491_abnormal_voluntary_movement	2014-03-01	0.098862	0.395793	GNG8;SHANK2;HIPK2
MP:0003306_small_intestinal_inflammation	2018-10-03	0.0414611	0.277843	EFS;TGFB1;RUNX3
MP:0001148_enlarged_testis	2018-11-01	0.605683	0.719411	INHA
MP:0004181_abnormal_carotid_artery_morphology	2018-10-03	0.0414611	0.277843	EFEMP2;FOXM1;ENG
MP:0005600_increased_ventricle_muscle_contractility	2018-10-01	0.570863	0.699917	ARRB1
MP:0000467_abnormal_esophagus_morphology	2018-10-01	0.570863	0.699917	MMP15
MP:0003216_absence_seizures	2014-02-01	0.315858	0.594613	C1QA;SLC9A1
MP:0008115_abnormal_dendritic_cell_differentiation	2018-10-03	0.0414611	0.277843	VDR;JAK3;RUNX3
MP:0001011_abnormal_superior_cervical_ganglion_morphology	2018-11-02	0.222658	0.523944	DUSP1;SOX10
MP:0010579_increased_heart_left_ventricle_size	2014-02-01	0.315858	0.594613	CNOT3;LDB3
MP:0008388_hypochromic_microcytic_anemia	2018-11-01	0.605683	0.719411	STEAP3
MP:0010957_abnormal_aerobic_respiration	2015-02-01	0.346535	0.595191	BSCL2;PLEC
MP:0005163_cyclopia	2018-10-02	0.19193	0.523944	COL2A1;DISP1
MP:0003477_abnormal_nerve_fiber_response	2018-10-01	0.570863	0.699917	CACNA1A
MP:0004071_prolonged_P_wave	2018-09-02	0.161837	0.486723	GJA5;TBX5
MP:0009748_abnormal_behavioral_response_to_addictive_substance	2018-10-02	0.19193	0.523944	WFS1;SORCS2
MP:0000623_decreased_salivation	2013-03-01	0.0824569	0.352466	E2F1;ID3;SLC9A1
MP:0004635_short_metatarsal_bones	2018-09-01	0.532969	0.683382	SFRP2
MP:0000172_abnormal_bone_marrow_cell_number	2014-03-01	0.098862	0.395793	NCOR2;AR;ZFPM1
MP:0005448_abnormal_energy_homeostasis	2013-03-01	0.0824569	0.352466	UBB;SIK3;IRS2
MP:0008335_decreased_gonadotroph_cell_number	2018-09-03	0.0308461	0.255232	IRS2;NSMF;PITX1
MP:0001377_abnormal_mating_frequency	2018-12-03	0.067352	0.339167	ARID5B;IRS2;AES
MP:0001333_absent_optic_nerve	2018-10-01	0.570863	0.699917	SMOC1
MP:0002358_abnormal_spleen_periarteriolar_lymphoid_sheath_morphology	2018-12-03	0.067352	0.339167	LTBR;TCIRG1;JAK3
MP:0000966_decreased_sensory_neuron_number	2014-02-01	0.315858	0.594613	NTRK2;GDF15
MP:0001752_abnormal_hypothalamus_secretion	2018-10-01	0.570863	0.699917	MAGEL2
MP:0008950_ventricular_tachycardia	2018-10-01	0.570863	0.699917	TBX5
MP:0009308_increased_adenocarcinoma_incidence	2018-10-02	0.19193	0.523944	TRIM62;AURKB
MP:0000705_athymia	2018-10-01	0.570863	0.699917	MMP15
MP:0002731_megacolon	2013-02-01	0.284858	0.565019	KIF26A;SOX10
MP:0005301_abnormal_corneal_endothelium_morphology	2018-09-01	0.532969	0.683382	MAN2B1
MP:0005297_spina_bifida_occulta	2013-02-01	0.284858	0.565019	TRAF4;PKD1
MP:0008223_absent_hippocampal_commissure	2018-11-01	0.605683	0.719411	NTN1
MP:0002799_abnormal_passive_avoidance_behavior	2014-03-01	0.098862	0.395793	MAN2B1;APBB1;MAPK3
MP:0003672_abnormal_ureter_development	2018-10-01	0.570863	0.699917	GATA2
MP:0003412_abnormal_afterhyperpolarization	2018-10-01	0.570863	0.699917	KCNAB2
MP:0010975_abnormal_lung_lobe_morphology	2018-10-02	0.19193	0.523944	PTK7;SCRIB
MP:0000233_abnormal_blood_flow_velocity	2018-12-02	0.25372	0.565019	APOE;NPAS2
MP:0009542_decreased_thymocyte_apoptosis	2014-02-01	0.315858	0.594613	KLF13;TMEM109
MP:0000324_increased_mast_cell_number	2018-10-01	0.570863	0.699917	KIT
MP:0002344_abnormal_lymph_node_B_cell_domain_morphology	2018-12-03	0.067352	0.339167	SOCS1;BCL3;CXCR4
MP:0000036_absent_semicircular_canals	2018-10-01	0.570863	0.699917	DLX5
MP:0008411_decreased_cellular_sensitivity_to_ultraviolet_irradiation	2018-10-01	0.570863	0.699917	HIPK2
MP:0000436_abnormal_head_movements	2018-09-01	0.532969	0.683382	PSAP
MP:0004142_abnormal_muscle_tone	2018-09-01	0.532969	0.683382	RUNX3
MP:0011252_situs_inversus_totalis	2018-11-02	0.222658	0.523944	BICC1;PSKH1
MP:0005489_vascular_smooth_muscle_hyperplasia	2018-09-03	0.0308461	0.255232	EFEMP2;ITGA7;AGT
MP:0020386_adipose_tissue_inflammation	2018-09-01	0.532969	0.683382	AGPAT2
MP:0006099_thin_cerebellar_granule_layer	2018-10-01	0.570863	0.699917	HGS
MP:0003634_abnormal_glial_cell_morphology	2013-03-01	0.0824569	0.352466	NFIA;MAN2B1;SOX10
MP:0005426_tachypnea	2018-10-01	0.570863	0.699917	TPP1
MP:0008853_decreased_abdominal_adipose_tissue_amount	2015-02-01	0.346535	0.595191	SH3PXD2B;TNS2
MP:0000533_kidney_hemorrhage	2018-09-03	0.0308461	0.255232	COL2A1;MAFB;TNNT3
MP:0008915_fused_carpal_bones	2018-11-01	0.605683	0.719411	COL1A1
MP:0005607_decreased_bleeding_time	2018-09-03	0.0308461	0.255232	GPX3;GDF15;PDLIM7
MP:0013239_impaired_skeletal_muscle_regeneration	2018-09-01	0.532969	0.683382	CEBPB
MP:0002441_abnormal_granulocyte_morphology	2018-10-03	0.0414611	0.277843	CEBPA;SPI1;E2F4
MP:0008090_increased_T-helper_2_cell_number	2018-10-01	0.570863	0.699917	APOE
MP:0000336_decreased_mast_cell_number	2015-02-01	0.346535	0.595191	C3;STAT5A
MP:0009350_decreased_urine_pH	2018-08-02	0.132728	0.445651	AGTRAP;ATP6V0A4
MP:0009926_decreased_transitional_stage_T2_B_cell_number	2018-11-02	0.222658	0.523944	KDELR1;BCL3
MP:0002957_increased_intestinal_adenocarcinoma_incidence	2015-02-01	0.346535	0.595191	POLD1;PPARD
MP:0006054_spinal_hemorrhage	2018-11-03	0.0536553	0.304465	COL1A1;ADGRA2;FBLN1
MP:0008245_abnormal_alveolar_macrophage_morphology	2018-10-01	0.570863	0.699917	HCK
MP:0000764_abnormal_tongue_epithelium_morphology	2013-02-01	0.284858	0.565019	NGFR;KLF4
MP:0004260_enlarged_placenta	2018-09-01	0.532969	0.683382	TYROBP
MP:0000301_decreased_atrioventricular_cushion_size	2018-10-01	0.570863	0.699917	TBX2
MP:0004449_absent_presphenoid_bone	2018-08-01	0.491733	0.660274	GLI2
MP:0003416_premature_bone_ossification	2018-08-03	0.0218625	0.21657	PRDM16;XYLT1;THBS3
MP:0008947_increased_neuron_number	2015-02-01	0.346535	0.595191	C3;NGFR
MP:0004265_abnormal_placental_transport	2018-09-01	0.532969	0.683382	SLC43A2
MP:0004838_abnormal_neural_fold_elevation_formation	2018-09-01	0.532969	0.683382	POR
MP:0000740_impaired_smooth_muscle_contractility	2018-10-01	0.570863	0.699917	NR1H2
MP:0002712_increased_circulating_glucagon_level	2016-03-01	0.135102	0.445651	G6PC3;THRA;ZBTB20
MP:0000516_abnormal_renal/urinary_system_morphology	2013-03-01	0.0824569	0.352466	GATA2;LZTS2;TNS2
MP:0008259_abnormal_optic_disc_morphology	2018-12-03	0.067352	0.339167	EGR1;RXRA;SMOC1
MP:0002823_abnormal_rib_development	2015-02-01	0.346535	0.595191	RAI1;NABP2
MP:0001198_tight_skin	2018-12-02	0.25372	0.565019	RYR1;SLC27A4
MP:0002733_abnormal_thermal_nociception	2014-02-01	0.315858	0.594613	APOE;NR2F6
MP:0002375_abnormal_thymus_medulla_morphology	2016-03-01	0.135102	0.445651	ZFP36;LTBR;JAK3
MP:0003279_aneurysm	2018-09-03	0.0308461	0.255232	COL1A1;EFEMP2;HSPG2
MP:0009171_enlarged_pancreatic_islets	2013-02-01	0.284858	0.565019	KMT2B;AGPAT2
MP:0008128_abnormal_brain_internal_capsule_morphology	2013-02-01	0.284858	0.565019	CLCN2;SHANK3
MP:0003384_abnormal_ventral_body_wall_morphology	2015-03-01	0.116451	0.420201	HOXB4;FURIN;HIC1
MP:0013588_small_thymus_medulla	2018-08-01	0.491733	0.660274	LTBR
MP:0001586_abnormal_erythrocyte_cell_number	2018-07-03	0.014531	0.188798	SPI1;KIT;ADAMTS7
MP:0009907_decreased_tongue_size	2018-12-02	0.25372	0.565019	CACNA1S;PITX1
MP:0012703_decreased_embryonic_neuroepithelium_thickness	2014-02-01	0.315858	0.594613	CSK;PAK4
MP:0002419_abnormal_innate_immunity	2018-12-02	0.25372	0.565019	DUSP1;BCL3
MP:0005460_abnormal_leukopoiesis	2018-09-03	0.0308461	0.255232	SPI1;IL3RA;CXCR4
MP:0010556_thin_ventricle_myocardium_compact_layer	2018-10-01	0.570863	0.699917	NPRL3
MP:0003071_decreased_vascular_permeability	2013-03-01	0.0824569	0.352466	C3;KIT;AQP1
MP:0002975_vascular_smooth_muscle_hypertrophy	2018-07-03	0.014531	0.188798	CACNB3;ITGA7;FOXM1
MP:0001856_myocarditis	2018-08-03	0.0218625	0.21657	SOCS1;TICAM1;CLU
MP:0005361_small_pituitary_gland	2018-12-02	0.25372	0.565019	PTPRS;IRS2
MP:0004733_abnormal_thoracic_cavity_morphology	2018-09-02	0.161837	0.486723	CREB3L2;CACNA1S
MP:0002920_decreased_paired-pulse_facilitation	2017-02-01	0.406347	0.623503	LYNX1;CAMK2A
MP:0002862_altered_righting_response	2014-02-01	0.315858	0.594613	NLGN3;EFNB3
MP:0000228_abnormal_thrombopoiesis	2018-10-01	0.570863	0.699917	STIM1
MP:0002450_abnormal_lymph_organ_development	2018-09-01	0.532969	0.683382	NPRL3
MP:0003976_decreased_circulating_VLDL_triglyceride_level	2018-10-02	0.19193	0.523944	SIK3;APOE
MP:0002750_exophthalmos	2018-11-03	0.0536553	0.304465	MMP14;FOXF2;SH3PXD2B
MP:0006303_abnormal_retinal_nerve_fiber_layer_morphology	2013-02-01	0.284858	0.565019	GRN;LRP5
MP:0001917_intraventricular_hemorrhage	2014-02-01	0.315858	0.594613	ADGRA2;LLGL1
MP:0009885_abnormal_palatal_shelf_elevation	2018-10-02	0.19193	0.523944	PRDM16;TBX2
MP:0001602_impaired_myelopoiesis	2018-11-02	0.222658	0.523944	SPI1;CXCR4
MP:0009808_decreased_oligodendrocyte_number	2018-12-02	0.25372	0.565019	PRKAB1;SOX10
MP:0000359_abnormal_mast_cell_morphology	2018-11-01	0.605683	0.719411	STAT5A
MP:0002664_decreased_circulating_adrenocorticotropin_level	2018-10-01	0.570863	0.699917	NTRK2
MP:0008059_abnormal_podocyte_foot_process_morphology	2018-10-01	0.570863	0.699917	FBLN1
MP:0000091_short_premaxilla	2018-12-02	0.25372	0.565019	CREBBP;ARID5B
MP:0009333_abnormal_splenocyte_physiology	2018-11-02	0.222658	0.523944	CX3CR1;ABL1
MP:0005189_abnormal_anogenital_distance	2018-11-02	0.222658	0.523944	AR;EPHB2
MP:0008189_increased_transitional_stage_B_cell_number	2013-02-01	0.284858	0.565019	BMF;DLK1
MP:0010308_decreased_tumor_latency	2014-02-01	0.315858	0.594613	EGR1;ALDH2
MP:0006281_abnormal_tail_development	2018-09-01	0.532969	0.683382	ROR2
MP:0002782_abnormal_testes_secretion	2018-10-01	0.570863	0.699917	CSF1R
MP:0008080_abnormal_CD8-positive,_alpha-beta_T_cell_differentiation	2014-02-01	0.315858	0.594613	SASH3;RUNX3
MP:0011112_lethality_during_fetal_growth_through_weaning,_incomplete_penetrance	2018-09-02	0.161837	0.486723	MAD2L2;KMT2B
MP:0010401_increased_skeletal_muscle_glycogen_level	2018-10-01	0.570863	0.699917	H6PD
MP:0003104_acrania	2018-10-01	0.570863	0.699917	HIC1
MP:0001849_ear_inflammation	2018-09-01	0.532969	0.683382	VDR
MP:0002014_increased_papilloma_incidence	2018-10-01	0.570863	0.699917	KIT
MP:0002978_absent_otoliths	2013-02-01	0.284858	0.565019	CYBA;ATP6V0A4
MP:0002885_abnormal_AMPA-mediated_synaptic_currents	2018-10-01	0.570863	0.699917	DLG4
MP:0011277_decreased_tail_pigmentation	2018-10-02	0.19193	0.523944	KIT;SOX10
MP:0003211_abnormal_aorta_elastic_fiber_morphology	2018-11-03	0.0536553	0.304465	EFEMP2;IDUA;LTBP4
MP:0005280_abnormal_fatty_acid_level	2018-10-02	0.19193	0.523944	SLC27A1;AGPAT2
MP:0001246_mixed_cellular_infiltration_to_dermis	2018-12-02	0.25372	0.565019	VDR;RELB
MP:0012707_incomplete_caudal_neuropore_closure	2018-08-01	0.491733	0.660274	CSK
MP:0005422_osteosclerosis	2018-10-03	0.0414611	0.277843	NCOR2;THRA;HIVEP3
MP:0003139_patent_ductus_arteriosus	2018-11-02	0.222658	0.523944	SLCO2A1;SMARCA4
MP:0013404_decreased_circulating_lactate_level	2018-09-01	0.532969	0.683382	UCP2
MP:0002424_abnormal_reticulocyte_morphology	2018-10-03	0.0414611	0.277843	STEAP3;ULK1;E2F4
MP:0000956_decreased_spinal_cord_size	2018-08-03	0.0218625	0.21657	HGS;PTK7;RUNX3
MP:0008852_retinal_neovascularization	2013-03-01	0.0824569	0.352466	ANPEP;H2AFX;APOE
MP:0002856_abnormal_vestibular_ganglion_morphology	2018-11-02	0.222658	0.523944	MAN2B1;SLC9A1
MP:0010901_abnormal_pulmonary_alveolar_parenchyma_morphology	2018-08-01	0.491733	0.660274	MFAP4
MP:0010740_abnormal_dendritic_cell_chemotaxis	2018-09-02	0.161837	0.486723	FSCN1;PLCG2
MP:0000818_abnormal_amygdala_morphology	2018-10-03	0.0414611	0.277843	NTRK2;NAGLU;AGTR1A
MP:0003928_increased_heart_rate_variability	2018-09-03	0.0308461	0.255232	SMO;ABCA7;AGPAT1
MP:0005471_decreased_thyroxine_level	2018-09-01	0.532969	0.683382	PRLR
MP:0011424_decreased_urine_uric_acid_level	2018-07-01	0.446857	0.636705	SCUBE3
MP:0008169_increased_B-1b_cell_number	2018-09-01	0.532969	0.683382	RAC2
MP:0012729_abnormal_common_carotid_artery_morphology	2018-09-01	0.532969	0.683382	FBLN1
MP:0003304_large_intestinal_inflammation	2014-02-01	0.315858	0.594613	TGFB1;JAK3
MP:0010323_retropulsion	2018-08-01	0.491733	0.660274	PRRT2
MP:0001784_abnormal_fluid_regulation	2013-03-01	0.0824569	0.352466	TGFB1;PKD1;SLC27A4
MP:0005223_abnormal_dorsal-ventral_polarity_of_the_somites	2018-09-01	0.532969	0.683382	PXN
MP:0003857_abnormal_hindlimb_zeugopod_morphology	2018-09-02	0.161837	0.486723	XYLT1;ROR2
MP:0009895_decreased_palatine_bone_horizontal_plate_size	2018-09-01	0.532969	0.683382	ARID5B
MP:0009548_abnormal_platelet_aggregation	2018-09-02	0.161837	0.486723	TBXA2R;PIK3CD
MP:0006142_abnormal_sinoatrial_node_conduction	2014-02-01	0.315858	0.594613	TBX5;CACNA1G
MP:0000441_increased_cranium_width	2018-09-01	0.532969	0.683382	ROR2
MP:0003852_skeletal_muscle_necrosis	2018-09-01	0.532969	0.683382	ITGA7
MP:0002223_lymphoid_hypoplasia	2018-10-01	0.570863	0.699917	SASH3
MP:0008555_abnormal_interferon_secretion	2018-10-01	0.570863	0.699917	DHX58
MP:0002053_decreased_incidence_of_induced_tumors	2018-09-01	0.532969	0.683382	CEBPB
MP:0004038_lymphangiectasis	2018-09-01	0.532969	0.683382	UBE3B
MP:0001939_secondary_sex_reversal	2018-10-01	0.570863	0.699917	AR
MP:0003225_axonal_dystrophy	2014-02-01	0.315858	0.594613	HGS;PLA2G6
MP:0002916_increased_synaptic_depression	2018-12-02	0.25372	0.565019	PIP5K1C;ELFN1
MP:0003241_loss_of_cortex_neurons	2018-09-01	0.532969	0.683382	WDR62
MP:0005161_hematuria	2018-09-01	0.532969	0.683382	CLU
MP:0003356_impaired_luteinization	2018-10-01	0.570863	0.699917	CEBPB
MP:0009584_decreased_keratinocyte_proliferation	2018-08-02	0.132728	0.445651	PPP1R13L;PPARD
MP:0000039_abnormal_otic_capsule_morphology	2018-09-01	0.532969	0.683382	DLX5
MP:0000013_abnormal_adipose_tissue_distribution	2018-12-02	0.25372	0.565019	COL1A1;SMTN
MP:0003270_intestinal_obstruction	2013-02-01	0.284858	0.565019	KIT;SLIT3
MP:0003987_small_vestibular_ganglion	2018-09-01	0.532969	0.683382	NTRK2
MP:0002970_abnormal_white_adipose_tissue_morphology	2018-12-03	0.067352	0.339167	BSCL2;CEBPA;PPARGC1B
MP:0003155_abnormal_telomere_length	2018-10-01	0.570863	0.699917	DOT1L
MP:0005423_abnormal_somatic_nervous_system_physiology	2018-09-01	0.532969	0.683382	EGR3
MP:0008753_abnormal_osteocyte_morphology	2018-10-02	0.19193	0.523944	COL1A1;CSF1R
MP:0003076_increased_susceptibility_to_ischemic_brain_injury	2015-02-01	0.346535	0.595191	NOTCH3;CACNA1A
MP:0008786_abnormal_hindgut_morphology	2018-09-01	0.532969	0.683382	ROR2
MP:0012055_abnormal_phrenic_nerve_innervation_pattern_to_diaphragm	2018-09-02	0.161837	0.486723	CLIP3;CHRNG
MP:0008011_intestine_polyps	2018-09-01	0.532969	0.683382	PPARD
MP:0010860_abnormal_anterior_commissure_pars_posterior_morphology	2018-08-01	0.491733	0.660274	EPHB2
MP:0006033_abnormal_external_auditory_canal_morphology	2018-12-02	0.25372	0.565019	IDUA;TSHZ1
MP:0003329_amyloid_beta_deposits	2013-02-01	0.284858	0.565019	PSAP;APOE
MP:0009677_abnormal_spinal_cord_dorsal_column_morphology	2018-10-02	0.19193	0.523944	NTN1;RUNX3
MP:0010175_leptocytosis	2018-07-02	0.105011	0.395793	PPP1R15A;STEAP3
MP:0005639_hemosiderosis	2018-10-01	0.570863	0.699917	EPO
MP:0004096_abnormal_midbrain-hindbrain_boundary_development	2018-08-01	0.491733	0.660274	MID1
MP:0009419_skeletal_muscle_fibrosis	2018-09-02	0.161837	0.486723	CEBPB;MMP14
MP:0002820_abnormal_premaxilla_morphology	2018-11-03	0.0536553	0.304465	NABP2;FBLN1;IFITM5
MP:0001299_abnormal_eye_distance/_position	2018-10-01	0.570863	0.699917	DISP1
MP:0004567_decreased_myocardial_fiber_number	2018-12-02	0.25372	0.565019	FOXM1;CLU
MP:0005258_ocular_hypertension	2018-08-02	0.132728	0.445651	COL1A1;SH3PXD2B
MP:0010178_increased_number_of_Howell-Jolly_bodies	2018-10-02	0.19193	0.523944	PPP1R15A;E2F4
MP:0008028_pregnancy-related_premature_death	2013-03-01	0.0824569	0.352466	PPP1R13L;NR1H2;CENPB
MP:0011430_mesangiolysis	2018-08-01	0.491733	0.660274	APOE
MP:0005211_increased_stomach_mucosa_thickness	2018-08-02	0.132728	0.445651	KEAP1;RUNX3
MP:0005435_hemoperitoneum	2018-09-01	0.532969	0.683382	ENG
MP:0010865_prenatal_growth_retardation	2018-10-02	0.19193	0.523944	MAD2L2;FKBP10
MP:0005112_abnormal_spinal_cord_ventral_horn_morphology	2018-09-02	0.161837	0.486723	CACNA1S;PLA2G6
MP:0002752_abnormal_somatic_nervous_system_morphology	2014-03-01	0.098862	0.395793	NTRK2;GDF15;HOXB5
MP:0002888_abnormal_NMDA-mediated_synaptic_currents	2018-08-03	0.0218625	0.21657	SLC6A9;DLG4;CLSTN1
MP:0002679_abnormal_corpus_luteum_morphology	2013-02-01	0.284858	0.565019	MAGEL2;IRS2
MP:0002267_abnormal_bronchiole_morphology	2018-09-01	0.532969	0.683382	MMP14
MP:0006204_embryonic_lethality_before_implantation	2018-08-03	0.0218625	0.21657	INTS1;B3GAT3;TAF6
MP:0004495_decreased_synaptic_glutamate_release	2018-07-01	0.446857	0.636705	ADGRL1
MP:0006433_abnormal_articular_cartilage_morphology	2018-10-03	0.0414611	0.277843	COL2A1;MMP2;FMOD
MP:0002654_spongiform_encephalopathy	2013-02-01	0.284858	0.565019	MGRN1;SOX10
MP:0008067_retinal_ganglion_cell_degeneration	2018-11-02	0.222658	0.523944	GRN;LRP5
MP:0011184_absent_embryonic_epiblast	2018-09-01	0.532969	0.683382	CXXC1
MP:0008880_lacrimal_gland_inflammation	2018-12-02	0.25372	0.565019	ID3;THBS1
MP:0004919_abnormal_positive_T_cell_selection	2018-12-02	0.25372	0.565019	LCP2;TOX
MP:0005175_non-pigmented_tail_tip	2018-08-01	0.491733	0.660274	SOX10
MP:0012176_abnormal_head_development	2018-08-01	0.491733	0.660274	DLX5
MP:0004508_abnormal_pectoral_girdle_bone_morphology	2018-08-01	0.491733	0.660274	SCUBE3
MP:0008961_abnormal_basal_metabolism	2018-05-03	0.00469929	0.109514	PER1;GDF15;IGFBP3
MP:0005582_increased_renin_activity	2018-12-02	0.25372	0.565019	VDR;AGTR1A
MP:0011234_abnormal_retinol_level	2018-09-01	0.532969	0.683382	SIK3
MP:0001729_impaired_embryo_implantation	2018-11-02	0.222658	0.523944	C3;PER1
MP:0006346_small_pharyngeal_arch	2018-12-02	0.25372	0.565019	NOTCH1;ARID3B
MP:0008250_abnormal_myeloid_leukocyte_morphology	2018-11-02	0.222658	0.523944	CEBPA;RASSF2
MP:0003235_abnormal_alisphenoid_bone_morphology	2018-11-03	0.0536553	0.304465	DLX2;DLX5;RARA
MP:0011890_increased_circulating_ferritin_level	2018-08-01	0.491733	0.660274	PRKAB1
MP:0006029_abnormal_sclerotome_morphology	2014-02-01	0.315858	0.594613	MDFI;DISP1
MP:0010754_abnormal_heart_left_ventricle_pressure	2018-08-02	0.132728	0.445651	ADCY6;BBC3
MP:0008023_abnormal_styloid_process_morphology	2018-09-01	0.532969	0.683382	DLX5
MP:0001714_absent_trophoblast_giant_cells	2018-09-01	0.532969	0.683382	FZR1
MP:0005192_increased_motor_neuron_number	2018-11-02	0.222658	0.523944	CHRNA1;CHRNG
MP:0003948_abnormal_gas_homeostasis	2018-09-02	0.161837	0.486723	NCOR2;AGPAT2
MP:0013237_abnormal_skeletal_muscle_regeneration	2018-08-01	0.491733	0.660274	MYOD1
MP:0005229_abnormal_intervertebral_disk_development	2018-08-01	0.491733	0.660274	PAX1
MP:0009586_increased_platelet_aggregation	2018-09-02	0.161837	0.486723	GPX3;GDF15
MP:0003243_abnormal_dopaminergic_neuron_morphology	2018-10-02	0.19193	0.523944	NTRK2;PINK1
MP:0004834_ovary_hemorrhage	2018-08-01	0.491733	0.660274	INHA
MP:0004796_increased_anti-histone_antibody_level	2018-09-01	0.532969	0.683382	C1QA
MP:0008069_abnormal_joint_mobility	2018-11-02	0.222658	0.523944	COL2A1;SLC27A4
MP:0008512_disorganized_retinal_inner_nuclear_layer	2018-09-01	0.532969	0.683382	LRP5
MP:0012767_increased_KLRG1-positive_NK_cell_number	2018-07-01	0.446857	0.636705	NAT10
MP:0005171_absent_coat_pigmentation	2018-09-01	0.532969	0.683382	SOX10
MP:0011584_increased_alkaline_phosphatase_activity	2018-07-01	0.446857	0.636705	SCUBE3
MP:0003934_abnormal_pancreas_development	2018-12-02	0.25372	0.565019	SPEN;TLE3
MP:0008806_increased_circulating_amylase_level	2018-10-01	0.570863	0.699917	PFN1
MP:0012501_abnormal_pericardial_cavity_morphology	2018-11-02	0.222658	0.523944	POR;RXRA
MP:0000405_abnormal_auchene_hair_morphology	2018-09-01	0.532969	0.683382	RUNX3
MP:0004153_increased_renal_tubule_apoptosis	2018-11-02	0.222658	0.523944	MAFB;GLIS2
MP:0008964_decreased_carbon_dioxide_production	2018-11-02	0.222658	0.523944	BSCL2;CSPG4
MP:0001499_abnormal_kindling_response	2018-08-03	0.0218625	0.21657	SZT2;APOE;DNM1
MP:0010460_pulmonary_artery_hypoplasia	2018-08-01	0.491733	0.660274	GJA5
MP:0001085_small_petrosal_ganglion	2018-09-01	0.532969	0.683382	NTRK2
MP:0001168_abnormal_prostate_gland_epithelium_morphology	2018-09-03	0.0308461	0.255232	STAT5A;PSAP;PRLR
MP:0011441_decreased_kidney_cell_proliferation	2018-08-02	0.132728	0.445651	MMP14;FGFRL1
MP:0010933_decreased_trabecular_bone_connectivity_density	2018-08-01	0.491733	0.660274	TMEM119
MP:0009914_abnormal_hyoid_bone_lesser_horn_morphology	2018-08-01	0.491733	0.660274	DLX5
MP:0004725_decreased_platelet_serotonin_level	2018-08-01	0.491733	0.660274	HPS4
MP:0005480_increased_circulating_triiodothyronine_level	2018-10-01	0.570863	0.699917	THRA
MP:0009744_postaxial_polydactyly	2018-07-02	0.105011	0.395793	PTK7;TBX2
MP:0002211_abnormal_primary_sex_determination	2018-10-01	0.570863	0.699917	SOX9
MP:0009481_cecum_inflammation	2018-07-02	0.105011	0.395793	TGFB1;IL2RG
MP:0006073_abnormal_retinal_bipolar_cell_morphology	2018-11-02	0.222658	0.523944	E2F1;MEF2D
MP:0006355_abnormal_sixth_pharyngeal_arch_artery_morphology	2018-11-02	0.222658	0.523944	PLXND1;TBX2
MP:0011633_abnormal_mitochondrial_shape	2018-08-01	0.491733	0.660274	RYR1
MP:0005239_abnormal_Bruch_membrane_morphology	2018-09-01	0.532969	0.683382	APOE
MP:0002865_increased_growth_rate	2018-11-02	0.222658	0.523944	COL1A1;NLGN3
MP:0011509_dilated_glomerular_capillary	2018-07-02	0.105011	0.395793	FBLN1;APOE
MP:0009923_decreased_transitional_stage_T1_B_cell_number	2018-09-02	0.161837	0.486723	KDELR1;BCL3
MP:0000738_impaired_muscle_contractility	2018-05-03	0.00469929	0.109514	CLIP3;RYR1;CACNA1S
MP:0009901_abnormal_frontonasal_prominence_morphology	2018-07-01	0.446857	0.636705	DLX5
MP:0011422_kidney_medulla_atrophy	2018-09-02	0.161837	0.486723	AGT;GLIS2
MP:0009939_abnormal_hippocampus_neuron_morphology	2018-08-01	0.491733	0.660274	RERE
MP:0004403_absent_cochlear_outer_hair_cells	2018-07-02	0.105011	0.395793	ACAN;SLC12A7
MP:0003542_abnormal_vascular_endothelial_cell_development	2018-11-02	0.222658	0.523944	CREBBP;MAPK7
MP:0001819_abnormal_immune_cell_physiology	2018-10-02	0.19193	0.523944	FCER1G;PIK3CG
MP:0009932_skin_fibrosis	2018-07-02	0.105011	0.395793	MMP14;RELA
MP:0009544_abnormal_thymus_epithelium_morphology	2018-07-02	0.105011	0.395793	RASSF2;LTBR
MP:0003936_abnormal_reproductive_system_development	2018-08-02	0.132728	0.445651	SCRIB;INSL3
MP:0000604_amyloidosis	2018-11-02	0.222658	0.523944	CTSK;RELB
MP:0006068_abnormal_horizontal_cell_morphology	2018-09-01	0.532969	0.683382	MEF2D
MP:0002667_decreased_circulating_aldosterone_level	2018-12-02	0.25372	0.565019	TGFB1;AGT
MP:0011364_abnormal_metanephros_morphology	2018-08-01	0.491733	0.660274	FGFRL1
MP:0004206_abnormal_dermomyotome_development	2018-08-01	0.491733	0.660274	DISP1
MP:0009577_abnormal_developmental_vascular_remodeling	2018-09-02	0.161837	0.486723	CXCR4;PIEZO1
MP:0004368_abnormal_stria_vascularis_vasculature_morphology	2018-08-01	0.491733	0.660274	S1PR2
MP:0010896_decreased_lung_compliance	2018-07-01	0.446857	0.636705	ADAMTS7
MP:0003586_dilated_ureter	2018-09-01	0.532969	0.683382	LZTS2
MP:0003290_intestinal_hypoperistalsis	2018-09-03	0.0308461	0.255232	DLX2;SMTN;GFRA2
MP:0000767_abnormal_smooth_muscle_morphology	2018-09-01	0.532969	0.683382	ARID5B
MP:0003244_loss_of_dopaminergic_neurons	2018-09-02	0.161837	0.486723	GRN;ID2
MP:0005288_abnormal_oxygen_consumption	2018-08-01	0.491733	0.660274	AMPD3
MP:0011081_decreased_macrophage_apoptosis	2018-07-01	0.446857	0.636705	TICAM1
MP:0004594_abnormal_mandibular_coronoid_process_morphology	2018-08-02	0.132728	0.445651	DLX5;CACNA1S
MP:0008533_abnormal_anterior_visceral_endoderm_morphology	2018-11-02	0.222658	0.523944	POFUT2;PLPP3
MP:0011376_abnormal_kidney_corticomedullary_boundary_morphology	2018-09-02	0.161837	0.486723	MMP14;THBS1
MP:0014185_cerebellum_atrophy	2018-09-02	0.161837	0.486723	CACNA1A;PRKAB1
MP:0011016_increased_core_body_temperature	2018-07-02	0.105011	0.395793	RYR1;SIK3
MP:0000104_abnormal_sphenoid_bone_morphology	2018-08-02	0.132728	0.445651	PHC1;FGFRL1
MP:0002774_small_prostate_gland	2018-10-02	0.19193	0.523944	AR;EGR1
MP:0009299_decreased_mesenteric_fat_pad_weight	2018-08-02	0.132728	0.445651	BSCL2;SIK3
MP:0011377_renal_glomerulus_fibrosis	2018-08-01	0.491733	0.660274	CLU
MP:0000430_absent_maxillary_shelf	2018-09-02	0.161837	0.486723	DLX2;GLI2
MP:0008273_abnormal_intramembranous_bone_ossification	2018-08-01	0.491733	0.660274	RUNX3
MP:0001332_abnormal_optic_nerve_innervation	2018-09-01	0.532969	0.683382	SCRIB
MP:0000647_abnormal_sebaceous_gland_morphology	2018-08-01	0.491733	0.660274	DLG4
MP:0012556_increased_cell_death	2018-08-02	0.132728	0.445651	WDR62;IRF9
MP:0004343_small_scapula	2018-08-02	0.132728	0.445651	CACNA1S;SOX9
MP:0005204_abnormal_canal_of_Schlemm_morphology	2018-07-01	0.446857	0.636705	FOXF2
MP:0008783_decreased_B_cell_apoptosis	2018-09-03	0.0308461	0.255232	CXCR4;BMF;S1PR2
MP:0003867_increased_defecation_amount	2018-08-01	0.491733	0.660274	NPY
MP:0008158_increased_diameter_of_femur	2018-09-02	0.161837	0.486723	COL2A1;IDUA
MP:0003711_pathological_neovascularization	2018-09-02	0.161837	0.486723	ANPEP;RELB
MP:0002872_polycythemia	2018-09-01	0.532969	0.683382	KIT
MP:0004408_decreased_cochlear_hair_cell_number	2018-08-01	0.491733	0.660274	NAGLU
MP:0004193_abnormal_kidney_papilla_morphology	2018-07-02	0.105011	0.395793	MMP14;MMP17
MP:0004469_abnormal_zygomatic_arch_morphology	2018-09-02	0.161837	0.486723	CEBPB;IDUA
MP:0006341_small_first_pharyngeal_arch	2018-10-02	0.19193	0.523944	KCNH2;MAPK7
MP:0006128_pulmonary_valve_stenosis	2018-10-02	0.19193	0.523944	PHC1;FGFRL1
MP:0002893_ketoaciduria	2018-09-01	0.532969	0.683382	SLC25A19
MP:0010698_abnormal_impulsive_behavior_control	2018-07-02	0.105011	0.395793	PER1;ELFN1
MP:0000471_abnormal_stomach_epithelium_morphology	2018-09-01	0.532969	0.683382	RUNX3
MP:0003578_absent_ovary	2018-11-02	0.222658	0.523944	MAD2L2;OSR1
MP:0010334_pleural_effusion	2018-07-01	0.446857	0.636705	MGRN1
MP:0008178_decreased_germinal_center_B_cell_number	2018-08-01	0.491733	0.660274	DOCK8
MP:0000650_mesocardia	2018-12-02	0.25372	0.565019	MGRN1;WDR62
MP:0011460_decreased_urine_chloride_ion_level	2018-07-02	0.105011	0.395793	TGFB1;ADCY6
MP:0004119_hypokalemia	2018-08-01	0.491733	0.660274	ATP6V0A4
MP:0008801_abnormal_erythroid_progenitor_cell_morphology	2018-07-01	0.446857	0.636705	KIT
MP:0003257_abnormal_abdominal_wall_morphology	2018-09-01	0.532969	0.683382	HOXB4
MP:0001341_absent_eyelids	2018-08-01	0.491733	0.660274	SCRIB
MP:0005335_abnormal_gonadal_fat_pad_morphology	2018-08-02	0.132728	0.445651	CEBPA;PPARD
MP:0009511_distended_stomach	2018-06-01	0.398022	0.619659	KIT
MP:0006012_dilated_endolymphatic_duct	2018-09-01	0.532969	0.683382	ATP6V0A4
MP:0002878_abnormal_corticospinal_tract_morphology	2018-10-02	0.19193	0.523944	EFNB3;NTN1
MP:0004746_abnormal_cochlear_IHC_afferent_innervation_pattern	2018-08-02	0.132728	0.445651	ACAN;PSAP
MP:0010161_decreased_brain_cholesterol_level	2018-06-02	0.0791598	0.351692	APOE;SREBF2
MP:0000836_abnormal_substantia_nigra_morphology	2018-09-01	0.532969	0.683382	HIPK2
MP:0005339_increased_susceptibility_to_atherosclerosis	2018-08-01	0.491733	0.660274	SCARB1
MP:0008042_abnormal_NK_T_cell_physiology	2018-09-02	0.161837	0.486723	FCER1G;TYROBP
MP:0010978_absent_ureteric_bud	2018-07-01	0.446857	0.636705	OSR1
MP:0011957_decreased_compensatory_feeding_amount	2018-08-02	0.132728	0.445651	MAGEL2;UBB
MP:0010405_ostium_secundum_atrial_septal_defect	2018-08-02	0.132728	0.445651	RYR1;FBLN1
MP:0003855_abnormal_forelimb_zeugopod_morphology	2018-07-02	0.105011	0.395793	COL1A1;XYLT1
MP:0008086_increased_T-helper_1_cell_number	2018-10-02	0.19193	0.523944	TGFB1;TNFSF12
MP:0003194_abnormal_frequency_of_paradoxical_sleep	2018-10-02	0.19193	0.523944	FOS;NPAS2
MP:0008919_fused_tarsal_bones	2018-08-01	0.491733	0.660274	TBX4
MP:0004731_increased_circulating_gastrin_level	2018-07-01	0.446857	0.636705	MCOLN1
MP:0020254_decreased_collagen_level	2018-06-02	0.0791598	0.351692	COL1A1;BGN
MP:0009379_abnormal_foot_pigmentation	2018-08-01	0.491733	0.660274	SOX10
MP:0011388_absent_heart	2018-09-02	0.161837	0.486723	TCF7L1;LDB1
MP:0000468_abnormal_esophageal_epithelium_morphology	2018-08-01	0.491733	0.660274	KEAP1
MP:0004419_absent_parietal_bone	2018-07-01	0.446857	0.636705	DISP1
MP:0009772_abnormal_retinal_development	2018-08-02	0.132728	0.445651	MTA1;LAMB2
MP:0010138_arteritis	2018-06-01	0.398022	0.619659	TUSC2
MP:0011270_decreased_excitatory_postsynaptic_current_amplitude	2018-07-02	0.105011	0.395793	TMEM108;SHANK3
MP:0001746_abnormal_pituitary_secretion	2018-08-01	0.491733	0.660274	EGR1
MP:0000275_heart_hyperplasia	2018-09-01	0.532969	0.683382	ABL1
MP:0000384_distorted_hair_follicle_pattern	2018-08-01	0.491733	0.660274	RELA
MP:0010714_iris_coloboma	2018-07-02	0.105011	0.395793	SMOC1;LTBP3
MP:0009286_increased_abdominal_fat_pad_weight	2018-07-01	0.446857	0.636705	NTRK2
MP:0008976_delayed_female_fertility	2018-10-02	0.19193	0.523944	COL1A1;KIT
MP:0005585_increased_tidal_volume	2018-08-01	0.491733	0.660274	ADAMTS7
MP:0002414_abnormal_myeloblast_morphology/development	2018-09-01	0.532969	0.683382	CSF2RB
MP:0002999_abnormal_bone_healing	2018-08-01	0.491733	0.660274	COL1A1
MP:0002163_abnormal_gland_morphology	2018-09-01	0.532969	0.683382	E2F1
MP:0010996_increased_aorta_wall_thickness	2018-06-02	0.0791598	0.351692	ELN;LTBP4
MP:0009393_abnormal_resting_posture	2018-07-01	0.446857	0.636705	HGS
MP:0005313_absent_adrenal_gland	2018-08-01	0.491733	0.660274	OSR1
MP:0011188_increased_erythrocyte_protoporphyrin_level	2018-07-01	0.446857	0.636705	KIT
MP:0008816_petechiae	2018-09-02	0.161837	0.486723	FBLN1;FERMT3
MP:0002940_variable_body_spotting	2018-10-02	0.19193	0.523944	KIT;SOX10
MP:0010976_small_lung_lobe	2018-06-01	0.398022	0.619659	PTK7
MP:0001045_abnormal_enteric_ganglia_morphology	2018-09-02	0.161837	0.486723	KIF26A;PSAP
MP:0001307_fused_cornea_and_lens	2018-09-02	0.161837	0.486723	PXDN;PFN1
MP:0004372_bowed_fibula	2018-07-01	0.446857	0.636705	PHOSPHO1
MP:0008122_decreased_myeloid_dendritic_cell_number	2018-08-02	0.132728	0.445651	IL2RG;JAK3
MP:0011014_decreased_core_body_temperature	2018-07-02	0.105011	0.395793	THRA;KCNAB2
MP:0001354_increased_aggression_towards_males	2018-11-02	0.222658	0.523944	GRN;COMT
MP:0000424_retarded_hair_growth	2018-09-01	0.532969	0.683382	ACD
MP:0011425_abnormal_kidney_interstitium_morphology	2018-07-01	0.446857	0.636705	AGTR1A
MP:0010751_decreased_susceptibility_to_parasitic_infection_induced_morbidity/mortality	2018-07-01	0.446857	0.636705	JAK3
MP:0006018_abnormal_tympanic_membrane_morphology	2018-08-01	0.491733	0.660274	DLX5
MP:0002166_altered_tumor_susceptibility	2018-10-02	0.19193	0.523944	TNXB;ADAM15
MP:0004806_absent_germ_cells	2018-08-01	0.491733	0.660274	MAD2L2
MP:0004652_small_caudal_vertebrae	2018-06-02	0.0791598	0.351692	ROR2;PAX1
MP:0003690_abnormal_glial_cell_physiology	2018-09-01	0.532969	0.683382	CLCN2
MP:0009168_decreased_pancreatic_islet_number	2018-09-02	0.161837	0.486723	E2F1;PKD1
MP:0004967_abnormal_kidney_epithelium_morphology	2018-07-01	0.446857	0.636705	LZTS2
MP:0003979_increased_circulating_carnitine_level	2018-08-01	0.491733	0.660274	SLC43A2
MP:0010981_abnormal_branching_involved_in_ureteric_bud_morphogenesis	2018-07-01	0.446857	0.636705	MMP17
MP:0004642_fused_metatarsal_bones	2018-06-01	0.398022	0.619659	SMOC1
MP:0010936_decreased_airway_resistance	2018-06-02	0.0791598	0.351692	NCF1;ADAMTS7
MP:0009343_dilated_gallbladder	2018-06-02	0.0791598	0.351692	THBS1;BICC1
MP:0002798_abnormal_active_avoidance_behavior	2018-09-01	0.532969	0.683382	MAPK3
MP:0008463_abnormal_peripheral_lymph_node_morphology	2018-07-01	0.446857	0.636705	TCIRG1
MP:0006107_abnormal_fetal_atrioventricular_canal_morphology	2018-10-02	0.19193	0.523944	OSR1;TBX2
MP:0000597_delayed_hepatic_development	2018-09-02	0.161837	0.486723	TGFB1;RXRA
MP:0002913_abnormal_PNS_synaptic_transmission	2018-09-01	0.532969	0.683382	CACNA1A
MP:0002471_abnormal_complement_pathway	2018-08-01	0.491733	0.660274	CFP
MP:0004102_abnormal_dorsal_striatum_morphology	2018-08-01	0.491733	0.660274	LYNX1
MP:0011665_d-loop_transposition_of_the_great_arteries	2018-06-01	0.398022	0.619659	WDR62
MP:0003763_abnormal_thymus_physiology	2018-07-01	0.446857	0.636705	CBX4
MP:0002905_decreased_circulating_parathyroid_hormone_level	2018-09-01	0.532969	0.683382	PTH1R
MP:0010639_altered_tumor_pathology	2018-07-01	0.446857	0.636705	CYGB
MP:0000909_abnormal_facial_motor_nucleus_morphology	2018-08-01	0.491733	0.660274	CLCF1
MP:0008784_craniorachischisis	2018-10-02	0.19193	0.523944	PTK7;SCRIB
MP:0011385_abnormal_testosterone_level	2018-07-01	0.446857	0.636705	BMYC
MP:0009445_osteomalacia	2018-06-01	0.398022	0.619659	PHOSPHO1
MP:0008850_increased_hemoglobin_concentration_distribution_width	2018-07-01	0.446857	0.636705	ZFPM1
MP:0004670_small_vertebral_body	2018-07-01	0.446857	0.636705	PAX1
MP:0009938_abnormal_hippocampus_granule_cell_morphology	2018-07-01	0.446857	0.636705	TMEM108
MP:0002922_decreased_post-tetanic_potentiation	2018-10-02	0.19193	0.523944	SYNGR1;SHANK3
MP:0011359_decreased_glomerular_capillary_number	2018-07-01	0.446857	0.636705	FBLN1
MP:0004653_absent_caudal_vertebrae	2018-07-01	0.446857	0.636705	ACAN
MP:0004033_supernumerary_teeth	2018-09-02	0.161837	0.486723	OSR2;CREBBP
MP:0004632_abnormal_cochlear_OHC_efferent_innervation_pattern	2018-07-01	0.446857	0.636705	PSAP
MP:0003044_impaired_basement_membrane_formation	2018-09-01	0.532969	0.683382	HSPG2
MP:0006278_aortic_aneurysm	2018-09-02	0.161837	0.486723	EFEMP2;PKD1
MP:0001855_abnormal_atrial_thrombosis	2018-08-01	0.491733	0.660274	JUP
MP:0004232_decreased_muscle_weight	2018-08-02	0.132728	0.445651	BCKDK;ACTA1
MP:0004980_increased_neuronal_precursor_cell_number	2018-09-01	0.532969	0.683382	LLGL1
MP:0009796_abnormal_base-excision_repair	2018-07-01	0.446857	0.636705	E2F1
MP:0003163_absent_posterior_semicircular_canal	2018-08-01	0.491733	0.660274	NTN1
MP:0004706_short_vertebral_body	2018-05-02	0.0557175	0.304465	COL1A1;HGS
MP:0002256_abnormal_laryngeal_cartilage_morphology	2018-08-01	0.491733	0.660274	SOX9
MP:0004023_abnormal_chromosome_number	2018-07-01	0.446857	0.636705	SPI1
MP:0001083_small_geniculate_ganglion	2018-08-01	0.491733	0.660274	NTRK2
MP:0004683_absent_intervertebral_disk	2018-07-02	0.105011	0.395793	COL2A1;GLI2
MP:0003017_decreased_circulating_bicarbonate_level	2018-08-01	0.491733	0.660274	SLC9A8
MP:0009834_abnormal_sperm_annulus_morphology	2018-07-01	0.446857	0.636705	ATAT1
MP:0010463_aorta_stenosis	2018-07-01	0.446857	0.636705	CXCR4
MP:0002579_disorganized_secondary_lens_fibers	2018-08-01	0.491733	0.660274	PXDN
MP:0008055_increased_urine_osmolality	2018-09-02	0.161837	0.486723	MMP17;AGTR1A
MP:0001881_abnormal_mammary_gland_physiology	2018-09-02	0.161837	0.486723	STAT5A;MKL1
MP:0004109_abnormal_Sertoli_cell_development	2018-06-01	0.398022	0.619659	CLCN2
MP:0002748_abnormal_pulmonary_valve_morphology	2018-08-01	0.491733	0.660274	HSPG2
MP:0008053_abnormal_NK_cell_differentiation	2018-09-02	0.161837	0.486723	TUSC2;PIK3CG
MP:0002581_abnormal_ileum_morphology	2018-09-01	0.532969	0.683382	INPP5D
MP:0011160_dermal-epidermal_separation	2018-06-01	0.398022	0.619659	PLEC
MP:0000540_abnormal_urinary_bladder_urothelium_morphology	2018-08-01	0.491733	0.660274	PPT2
MP:0004297_abnormal_proprioceptive_neuron_morphology	2018-08-02	0.132728	0.445651	NGFR;EGR3
MP:0008390_abnormal_primordial_germ_cell_proliferation	2018-08-01	0.491733	0.660274	KIT
MP:0010897_abnormal_bronchiole_epithelium_morphology	2018-06-02	0.0791598	0.351692	PURA;ABCA3
MP:0008882_abnormal_enterocyte_physiology	2018-07-01	0.446857	0.636705	TICAM1
MP:0003083_abnormal_tibialis_anterior_morphology	2018-08-01	0.491733	0.660274	FLNC
MP:0006076_abnormal_circulating_homocysteine_level	2018-07-01	0.446857	0.636705	SLC46A1
MP:0011363_renal_glomerulus_atrophy	2018-07-01	0.446857	0.636705	GLIS2
MP:0004646_decreased_cervical_vertebrae_number	2018-08-01	0.491733	0.660274	MAP3K10
MP:0009845_abnormal_neural_crest_cell_morphology	2018-05-01	0.344878	0.595191	PTK7
MP:0000525_renal_tubular_acidosis	2018-08-01	0.491733	0.660274	SLC12A7
MP:0002378_abnormal_gut-associated_lymphoid_tissue_morphology	2018-08-01	0.491733	0.660274	IL2RG
MP:0010967_increased_compact_bone_area	2018-08-02	0.132728	0.445651	CTSK;PCOLCE
MP:0003642_absent_seminal_vesicle	2018-09-02	0.161837	0.486723	AR;EGR1
MP:0003116_rickets	2018-09-02	0.161837	0.486723	VDR;SIK3
MP:0004333_abnormal_utricular_macula_morphology	2018-09-02	0.161837	0.486723	NTRK2;DLX5
MP:0011683_dual_inferior_vena_cava	2018-07-02	0.105011	0.395793	PLXND1;WDR62
MP:0004191_neuronal_intranuclear_inclusions	2018-07-01	0.446857	0.636705	PSAP
MP:0004831_long_incisors	2018-06-01	0.398022	0.619659	NFIC
MP:0010617_thick_mitral_valve_cusps	2018-06-02	0.0791598	0.351692	CXCR4;DCHS1
MP:0011369_increased_renal_glomerulus_apoptosis	2018-06-01	0.398022	0.619659	C1QA
MP:0010755_abnormal_heart_right_ventricle_pressure	2018-07-02	0.105011	0.395793	VEGFB;HIF3A
MP:0010890_decreased_alveolar_lamellar_body_number	2018-06-01	0.398022	0.619659	ABCA3
MP:0003994_abnormal_dorsal_spinal_root_morphology	2018-07-01	0.446857	0.636705	NTN1
MP:0008221_abnormal_hippocampal_commissure_morphology	2018-08-01	0.491733	0.660274	NFIA
MP:0004557_dilated_allantois	2018-07-01	0.446857	0.636705	HGS
MP:0004364_thin_stria_vascularis	2018-07-01	0.446857	0.636705	S1PR2
MP:0009634_absent_popliteal_lymph_nodes	2018-06-01	0.398022	0.619659	TOX
MP:0010030_abnormal_orbit_morphology	2018-05-02	0.0557175	0.304465	HYAL2;LTBP3
MP:0004044_aortic_dissection	2018-07-02	0.105011	0.395793	COL1A1;PLOD1
MP:0003336_pancreas_cysts	2018-08-02	0.132728	0.445651	PKD1;BICC1
MP:0004427_abnormal_vestibular_labyrinth_morphology	2018-07-02	0.105011	0.395793	NTRK2;S1PR2
MP:0009361_abnormal_primordial_ovarian_follicle_morphology	2018-08-02	0.132728	0.445651	KIT;ADRM1
MP:0006097_abnormal_cerebellar_lobule_formation	2018-09-02	0.161837	0.486723	B4GALT2;MID1
MP:0001830_decreased_activated_T_cell_number	2018-06-01	0.398022	0.619659	DOCK8
MP:0004909_increased_seminal_vesicle_weight	2018-07-01	0.446857	0.636705	PRLR
MP:0002415_abnormal_neutrophil_differentiation	2018-08-01	0.491733	0.660274	SPI1
MP:0009239_short_sperm_flagellum	2018-07-01	0.446857	0.636705	ATAT1
MP:0003460_decreased_fear-related_response	2018-08-01	0.491733	0.660274	NAGLU
MP:0008487_abnormal_mesonephros_morphology	2018-09-01	0.532969	0.683382	OSR1
MP:0008513_thin_retinal_inner_plexiform_layer	2018-09-02	0.161837	0.486723	LRP5;MCOLN1
MP:0002948_abnormal_neuron_specification	2018-09-02	0.161837	0.486723	GLI2;DISP1
MP:0000566_synostosis	2018-07-01	0.446857	0.636705	SMOC1
MP:0001100_abnormal_vagus_ganglion_morphology	2018-08-01	0.491733	0.660274	PTK7
MP:0011285_increased_circulating_erythropoietin_level	2018-06-01	0.398022	0.619659	PRKAB1
MP:0005141_liver_hyperplasia	2018-08-02	0.132728	0.445651	COL1A1;SPI1
MP:0004882_enlarged_lung	2018-07-01	0.446857	0.636705	LTBP4
MP:0008465_absent_mesenteric_lymph_nodes	2018-08-02	0.132728	0.445651	LTBR;TOX
MP:0008139_fused_podocyte_foot_processes	2018-08-01	0.491733	0.660274	MAFB
MP:0010728_fusion_of_atlas_and_occipital_bones	2018-07-01	0.446857	0.636705	TSHZ1
MP:0009038_decreased_inferior_colliculus_size	2018-08-01	0.491733	0.660274	MID1
MP:0005341_decreased_susceptibility_to_atherosclerosis	2018-07-01	0.446857	0.636705	HPS4
MP:0010559_heart_block	2018-06-01	0.398022	0.619659	DMPK
MP:0012284_increased_sternebra_number	2018-06-01	0.398022	0.619659	TSHZ1
MP:0004538_abnormal_maxillary_shelf_morphology	2018-07-01	0.446857	0.636705	FOXF2
MP:0020010_decreased_bone_mineral_density_of_femur	2018-06-01	0.398022	0.619659	PPARD
MP:0004604_abnormal_vertebral_pedicle_morphology	2018-06-02	0.0791598	0.351692	SCUBE3;PAX1
MP:0008380_abnormal_gonial_bone_morphology	2018-06-01	0.398022	0.619659	DLX5
MP:0010987_abnormal_nephrogenic_mesenchyme_morphogenesis	2018-04-02	0.0353102	0.25628	OSR1;FGFRL1
MP:0011003_reduced_AMPA-mediated_synaptic_currents	2018-06-02	0.0791598	0.351692	NLGN3;DLG4
MP:0004727_absent_epididymis	2018-06-02	0.0791598	0.351692	AR;GATA2
MP:0000080_abnormal_exoccipital_bone_morphology	2018-07-01	0.446857	0.636705	PCGF2
MP:0009482_ileum_inflammation	2018-06-01	0.398022	0.619659	INPP5D
MP:0001088_small_nodose_ganglion	2018-08-01	0.491733	0.660274	NTRK2
MP:0000815_abnormal_Ammon_gyrus_morphology	2018-07-01	0.446857	0.636705	ZBTB20
MP:0011625_cystolithiasis	2018-06-01	0.398022	0.619659	ATP6V0A4
MP:0002817_abnormal_tooth_mineralization	2018-08-01	0.491733	0.660274	TGFB1
MP:0012132_abnormal_midbrain-hindbrain_boundary_morphology	2018-06-01	0.398022	0.619659	MID1
MP:0002577_reduced_enamel_thickness	2018-08-02	0.132728	0.445651	LTBP3;AGPAT2
MP:0004612_fusion_of_vertebral_bodies	2018-07-01	0.446857	0.636705	PLXND1
MP:0010499_abnormal_ventricle_myocardium_morphology	2018-07-02	0.105011	0.395793	NPRL3;FOXM1
MP:0000730_increased_satellite_cell_number	2018-07-01	0.446857	0.636705	MYOD1
MP:0008917_abnormal_oligodendrocyte_physiology	2018-08-01	0.491733	0.660274	CLCN2
MP:0011304_kidney_papillary_atrophy	2018-07-01	0.446857	0.636705	AGT
MP:0001934_increased_litter_size	2018-08-01	0.491733	0.660274	COL1A1
MP:0006071_abnormal_retinal_progenitor_cell_morphology	2018-08-02	0.132728	0.445651	E2F1;TICAM1
MP:0004386_enlarged_interparietal_bone	2018-05-01	0.344878	0.595191	CACNA1S
MP:0003138_absent_tympanic_ring	2018-08-01	0.491733	0.660274	GLI2
MP:0005493_stomach_epithelial_hyperplasia	2018-07-01	0.446857	0.636705	THBS1
MP:0009651_abnormal_eyelid_development	2018-05-01	0.344878	0.595191	TCF7L1
MP:0020316_decreased_vascular_endothelial_cell_proliferation	2018-06-02	0.0791598	0.351692	RAC2;ADAMTS7
MP:0013164_abnormal_forelimb_bud_morphology	2018-06-01	0.398022	0.619659	OSR1
MP:0001025_abnormal_sympathetic_neuron_morphology	2018-08-02	0.132728	0.445651	EGR3;SOX10
MP:0001864_vasculitis	2018-08-02	0.132728	0.445651	TUSC2;GPX7
MP:0004069_abnormal_muscle_spindle_morphology	2018-08-01	0.491733	0.660274	EGR3
MP:0004648_decreased_thoracic_vertebrae_number	2018-07-01	0.446857	0.636705	GREB1
MP:0001942_abnormal_lung_volume	2018-09-02	0.161837	0.486723	COL2A1;APOE
MP:0006226_iris_hypoplasia	2018-07-01	0.446857	0.636705	PXDN
MP:0003880_abnormal_central_pattern_generator_function	2018-06-01	0.398022	0.619659	EFNB3
MP:0000933_abnormal_rhombomere_morphology	2018-07-02	0.105011	0.395793	MAFB;FBLN1
MP:0008885_increased_enterocyte_apoptosis	2018-08-01	0.491733	0.660274	MAD2L2
MP:0012768_decreased_KLRG1-positive_NK_cell_number	2018-06-01	0.398022	0.619659	TRAPPC9
MP:0001432_abnormal_food_preference	2018-08-02	0.132728	0.445651	PER1;CSK
MP:0013631_decreased_bone_trabecular_spacing	2018-06-01	0.398022	0.619659	COL1A1
MP:0000636_enlarged_pituitary_gland	2018-07-01	0.446857	0.636705	AES
MP:0000238_absent_pre-B_cells	2018-08-02	0.132728	0.445651	CREBBP;TCF3
MP:0004896_abnormal_endometrium_morphology	2018-06-02	0.0791598	0.351692	EGR1;CENPB
MP:0012288_abnormal_paradoxical_sleep_pattern	2018-05-02	0.0557175	0.304465	SIK3;ATP1A3
MP:0002465_abnormal_eosinophil_physiology	2018-09-02	0.161837	0.486723	INPP5D;CSF2RB
MP:0001189_absent_skin_pigmentation	2018-07-02	0.105011	0.395793	KIT;SOX10
MP:0009979_abnormal_cerebellum_deep_nucleus_morphology	2018-07-01	0.446857	0.636705	SLC9A1
MP:0010964_increased_compact_bone_volume	2018-06-01	0.398022	0.619659	THRA
MP:0010226_increased_quadriceps_weight	2018-06-02	0.0791598	0.351692	IGFBP3;SSPN
MP:0003202_abnormal_neuron_apoptosis	2018-07-01	0.446857	0.636705	MAD2L2
MP:0005227_abnormal_vertebral_body_development	2018-07-01	0.446857	0.636705	LOXL3
MP:0010563_increased_heart_right_ventricle_size	2018-07-02	0.105011	0.395793	LDB3;HIF3A
MP:0005452_abnormal_adipose_tissue_amount	2018-06-02	0.0791598	0.351692	MFAP2;PITX1
MP:0003090_abnormal_muscle_precursor_cell_migration	2018-07-01	0.446857	0.636705	CXCR4
MP:0006282_abnormal_spinal_cord_dorsal_horn_morphology	2018-07-01	0.446857	0.636705	RUNX3
MP:0001867_rhinitis	2018-07-01	0.446857	0.636705	E2F4
MP:0009341_decreased_splenocyte_apoptosis	2018-05-02	0.0557175	0.304465	STEAP3;KLF13
MP:0004354_absent_deltoid_tuberosity	2018-08-02	0.132728	0.445651	NABP2;SOX9
MP:0008449_abnormal_retinal_cone_cell_outer_segment_morphology	2018-07-01	0.446857	0.636705	MEF2D
MP:0004453_abnormal_pterygoid_bone_morphology	2018-06-02	0.0791598	0.351692	DLX2;FOXF2
MP:0005068_abnormal_NK_cell_morphology	2018-07-01	0.446857	0.636705	INPP5D
MP:0003266_biliary_cyst	2018-04-02	0.0353102	0.25628	PKD1;BICC1
MP:0013435_decreased_CD8-positive,_naive_alpha-beta_T_cell_number	2018-06-02	0.0791598	0.351692	NME4;PRKAB1
MP:0002710_increased_glucagon_secretion	2018-07-01	0.446857	0.636705	THRA
MP:0012263_decreased_hindbrain_size	2018-06-01	0.398022	0.619659	HGS
MP:0003253_dilated_bile_duct	2018-06-02	0.0791598	0.351692	PKD1;BICC1
MP:0008779_abnormal_maternal_behavior	2018-08-01	0.491733	0.660274	GNG8
MP:0009580_increased_keratinocyte_apoptosis	2018-06-02	0.0791598	0.351692	CEBPB;PPARD
MP:0005250_Sertoli_cell_hypoplasia	2018-06-01	0.398022	0.619659	AR
MP:0009608_abnormal_epidermal_lamellar_body_morphology	2018-07-01	0.446857	0.636705	ELOVL1
MP:0008648_decreased_circulating_interleukin-12b_level	2018-06-01	0.398022	0.619659	TICAM1
MP:0009713_enhanced_conditioned_place_preference_behavior	2018-06-01	0.398022	0.619659	ATP1A3
MP:0002560_arrhythmic_circadian_persistence	2018-08-02	0.132728	0.445651	PER1;ID2
MP:0002659_pituitary_gland_hypoplasia	2018-07-01	0.446857	0.636705	DISP1
MP:0003407_abnormal_central_nervous_system_regeneration	2018-08-02	0.132728	0.445651	PTPRS;TNFRSF1B
MP:0005430_absent_fibula	2018-07-02	0.105011	0.395793	SMOC1;NABP2
MP:0000574_abnormal_foot_pad_morphology	2018-07-01	0.446857	0.636705	PLCG2
MP:0002635_reduced_sensorimotor_gating	2018-08-01	0.491733	0.660274	TMEM108
MP:0009948_abnormal_olfactory_bulb_glomerular_layer_morphology	2018-06-01	0.398022	0.619659	PINK1
MP:0010908_dilated_pulmonary_alveolar_ducts	2018-06-01	0.398022	0.619659	MMP14
MP:0009644_uremia	2018-06-01	0.398022	0.619659	PKD1
MP:0010845_decreased_effector_memory_CD4-positive,_alpha-beta_T_cell_number	2018-05-01	0.344878	0.595191	IRF5
MP:0011707_impaired_fibroblast_cell_migration	2018-06-01	0.398022	0.619659	ZYX
MP:0002565_delayed_circadian_phase	2018-08-01	0.491733	0.660274	NAGLU
MP:0011366_absent_metanephros	2018-07-02	0.105011	0.395793	OSR1;FGFRL1
MP:0013176_abnormal_tail_position_or_orientation	2018-06-01	0.398022	0.619659	PAX1
MP:0009277_increased_brain_tumor_incidence	2018-06-01	0.398022	0.619659	SMARCB1
MP:0004055_atrium_hypoplasia	2018-06-01	0.398022	0.619659	TBX5
MP:0003434_decreased_susceptibility_to_induced_choroidal_neovascularization	2018-08-01	0.491733	0.660274	ADAM15
MP:0005124_increased_circulating_prolactin_level	2018-07-01	0.446857	0.636705	PRLR
MP:0004759_decreased_mitotic_index	2018-07-02	0.105011	0.395793	EGR1;MIF
MP:0005575_increased_pulmonary_ventilation	2018-07-01	0.446857	0.636705	EPO
MP:0013630_increased_bone_trabecular_spacing	2018-05-01	0.344878	0.595191	COL1A1
MP:0011747_myelofibrosis	2018-06-02	0.0791598	0.351692	NCOR2;STIM1
MP:0002606_increased_basophil_cell_number	2018-08-01	0.491733	0.660274	GPRC5C
MP:0003450_enlarged_pancreas	2018-05-02	0.0557175	0.304465	SERPINF1;PKD1
MP:0000413_polyphalangy	2018-06-01	0.398022	0.619659	RAI1
MP:0011504_abnormal_limb_long_bone_morphology	2018-05-02	0.0557175	0.304465	COL2A1;SIK3
MP:0020080_increased_bone_mineralization	2018-07-02	0.105011	0.395793	CEBPB;CD68
MP:0013585_thymus_cortex_atrophy	2018-05-01	0.344878	0.595191	SOCS1
MP:0009175_abnormal_pancreatic_beta_cell_differentiation	2018-08-01	0.491733	0.660274	TLE3
MP:0009829_enlarged_eye_anterior_chamber	2018-05-01	0.344878	0.595191	EGR1
MP:0008526_decreased_cranium_width	2018-07-01	0.446857	0.636705	MMP14
MP:0009823_abnormal_sphingomyelin_level	2018-06-01	0.398022	0.619659	ELOVL1
MP:0001337_dry_eyes	2018-06-02	0.0791598	0.351692	PLTP;GFRA2
MP:0006133_calcified_artery	2018-07-01	0.446857	0.636705	MGP
MP:0004447_small_basioccipital_bone	2018-06-01	0.398022	0.619659	FGFRL1
MP:0001411_spinning	2018-07-01	0.446857	0.636705	COL2A1
MP:0010814_absent_alveolar_lamellar_bodies	2018-05-01	0.344878	0.595191	ABCA3
MP:0002562_prolonged_circadian_period	2018-07-01	0.446857	0.636705	PER1
MP:0004366_abnormal_strial_marginal_cell_morphology	2018-06-02	0.0791598	0.351692	KIT;S1PR2
MP:0001038_abnormal_cholinergic_neuron_morphology	2018-08-02	0.132728	0.445651	NGFR;EGR3
MP:0009310_increased_large_intestine_adenocarcinoma_incidence	2018-03-02	0.0186554	0.199951	TGFB1;LTBP4
MP:0009117_abnormal_white_fat_cell_morphology	2018-07-02	0.105011	0.395793	BSCL2;AGPAT2
MP:0003143_enlarged_otoliths	2018-08-01	0.491733	0.660274	S1PR2
MP:0003075_altered_response_to_CNS_ischemic_injury	2018-07-02	0.105011	0.395793	RTN4R;APOE
MP:0009020_prolonged_metestrus	2018-07-01	0.446857	0.636705	IL2RG
MP:0020357_abnormal_excitatory_synapse_morphology	2018-04-02	0.0353102	0.25628	LRFN4;PRRT2
MP:0009081_thin_uterus	2018-07-01	0.446857	0.636705	CRTC1
MP:0006429_abnormal_hyaline_cartilage_morphology	2018-06-01	0.398022	0.619659	PTH1R
MP:0004410_absent_endocochlear_potential	2018-06-02	0.0791598	0.351692	KIT;ATP6V0A4
MP:0000256_echinocytosis	2018-06-01	0.398022	0.619659	PRKAB1
MP:0008986_abnormal_liver_parenchyma_morphology	2018-07-01	0.446857	0.636705	GRN
MP:0001361_social_withdrawal	2018-08-01	0.491733	0.660274	SHANK3
MP:0010656_thick_myocardium	2018-05-01	0.344878	0.595191	PKD1
MP:0009130_increased_white_fat_cell_number	2018-06-01	0.398022	0.619659	NCOR2
MP:0003841_abnormal_lambdoidal_suture_morphology	2018-05-01	0.344878	0.595191	MMP2
MP:0010937_increased_total_lung_capacity	2018-05-02	0.0557175	0.304465	MFAP4;ADAMTS7
MP:0000346_broad_head	2018-06-02	0.0791598	0.351692	IDUA;E2F4
MP:0006001_abnormal_intestinal_transit_time	2018-08-02	0.132728	0.445651	SMTN;GFRA2
MP:0004757_abnormal_distal_convoluted_tubule_morphology	2018-06-02	0.0791598	0.351692	ARHGDIA;PSAP
MP:0011666_double_outlet_right_ventricle,_ventricular_defect_committed_to_aorta	2018-06-01	0.398022	0.619659	DVL3
MP:0004659_abnormal_odontoid_process_morphology	2018-06-02	0.0791598	0.351692	HOXD4;HOXD3
MP:0003894_abnormal_Purkinje_cell_innervation	2018-06-01	0.398022	0.619659	DNER
MP:0009342_enlarged_gallbladder	2018-04-02	0.0353102	0.25628	SIK3;BICC1
MP:0002907_abnormal_parturition	2018-07-01	0.446857	0.636705	NR1H2
MP:0001241_absent_epidermis_stratum_corneum	2018-07-01	0.446857	0.636705	JUP
MP:0008365_adenohypophysis_hypoplasia	2018-07-01	0.446857	0.636705	EGR1
MP:0011190_thick_embryonic_epiblast	2018-05-01	0.344878	0.595191	ECSIT
MP:0004708_short_lumbar_vertebrae	2018-04-02	0.0353102	0.25628	COL2A1;ROR2
MP:0002345_abnormal_lymph_node_primary_follicle_morphology	2018-06-01	0.398022	0.619659	SLC35C1
MP:0006236_absent_Meibomian_glands	2018-07-01	0.446857	0.636705	PPP1R13L
MP:0006093_arteriovenous_malformation	2018-06-01	0.398022	0.619659	MGP
MP:0009751_enhanced_behavioral_response_to_alcohol	2018-06-01	0.398022	0.619659	ALDH2
MP:0009136_decreased_brown_fat_cell_size	2018-06-02	0.0791598	0.351692	CNOT3;SRA1
MP:0005135_increased_thyroid-stimulating_hormone_level	2018-06-01	0.398022	0.619659	THRA
MP:0011862_decreased_cranium_length	2018-06-01	0.398022	0.619659	SOX9
MP:0009109_decreased_pancreas_weight	2018-05-02	0.0557175	0.304465	E2F1;SIK3
MP:0000756_forelimb_paralysis	2018-08-02	0.132728	0.445651	BTD;ATP1B2
MP:0002802_abnormal_discrimination_learning	2018-08-02	0.132728	0.445651	CACNB3;DLG4
MP:0003394_increased_cardiac_output	2018-07-01	0.446857	0.636705	ELN
MP:0003980_increased_circulating_phospholipid_level	2018-06-02	0.0791598	0.351692	SCARB1;APOE
MP:0014117_increased_pancreatic_beta_cell_apoptosis	2018-05-01	0.344878	0.595191	ALX3
MP:0011925_abnormal_heart_echocardiography_feature	2018-05-01	0.344878	0.595191	JUP
MP:0004778_increased_macrophage_derived_foam_cell_number	2018-06-01	0.398022	0.619659	ABCG1
MP:0002435_abnormal_effector_T_cell_morphology	2018-07-02	0.105011	0.395793	LCP2;CORO1A
MP:0011467_decreased_urine_urea_nitrogen_level	2018-05-02	0.0557175	0.304465	SLC25A23;ADCY6
MP:0001756_abnormal_urination	2018-07-01	0.446857	0.636705	ALDH2
MP:0009811_abnormal_prostaglandin_level	2018-05-02	0.0557175	0.304465	SLCO2A1;ALOX5AP
MP:0000630_mammary_gland_hyperplasia	2018-07-01	0.446857	0.636705	CDH3
MP:0001562_abnormal_circulating_calcium_level	2018-07-01	0.446857	0.636705	PRLR
MP:0010127_hypervolemia	2018-03-02	0.0186554	0.199951	TGFB1;AGTRAP
MP:0008118_absent_Langerhans_cell	2018-05-02	0.0557175	0.304465	CSF1R;RUNX3
MP:0004081_abnormal_globus_pallidus_morphology	2018-06-01	0.398022	0.619659	MAN2B1
MP:0010585_abnormal_conotruncal_ridge_morphology	2018-06-01	0.398022	0.619659	RXRA
MP:0013743_ciliary_body_hypoplasia	2018-05-02	0.0557175	0.304465	FOXF2;PXDN
MP:0004574_broad_limb_buds	2018-06-01	0.398022	0.619659	SMO
MP:0003061_decreased_aerobic_running_capacity	2018-07-02	0.105011	0.395793	CACNA1S;PPARD
MP:0011062_abnormal_outer_hair_cell_kinocilium_morphology	2018-05-01	0.344878	0.595191	PTK7
MP:0008201_absent_follicular_dendritic_cells	2018-07-01	0.446857	0.636705	LTBR
MP:0006198_enophthalmos	2018-07-02	0.105011	0.395793	COL2A1;DVL3
MP:0003124_hypospadia	2018-07-01	0.446857	0.636705	EPHB2
MP:0003649_decreased_heart_right_ventricle_size	2018-06-01	0.398022	0.619659	MAPK7
MP:0011632_dilated_mitochondria	2018-05-01	0.344878	0.595191	CACNA1S
MP:0003432_increased_activity_of_parathyroid	2018-04-02	0.0353102	0.25628	VDR;PKD1
MP:0003199_calcified_muscle	2018-07-01	0.446857	0.636705	CEBPB
MP:0009671_abnormal_uterus_physiology	2018-05-02	0.0557175	0.304465	NR4A1;NR1H2
MP:0006415_absent_testes	2018-07-01	0.446857	0.636705	OSR1
MP:0002767_situs_ambiguus	2018-05-01	0.344878	0.595191	BICC1
MP:0009004_progressive_hair_loss	2018-06-01	0.398022	0.619659	GLI2
MP:0002832_coarse_hair	2018-07-01	0.446857	0.636705	COL1A1
MP:0005661_decreased_circulating_adrenaline_level	2018-07-01	0.446857	0.636705	NPAS2
MP:0003607_abnormal_prostate_gland_physiology	2018-06-02	0.0791598	0.351692	STAT5A;SCRIB
MP:0006394_abnormal_vertebral_epiphyseal_plate_morphology	2018-06-01	0.398022	0.619659	SFRP2
MP:0000264_failure_of_vascular_branching	2018-07-02	0.105011	0.395793	MAPK7;EPHB4
MP:0008524_increased_plasmacytoid_dendritic_cell_number	2018-05-01	0.344878	0.595191	BCL3
MP:0009250_abnormal_appendicular_skeleton_morphology	2018-06-02	0.0791598	0.351692	KDM6B;FGFRL1
MP:0009818_abnormal_thromboxane_level	2018-05-02	0.0557175	0.304465	TBXA2R;ALOX5AP
MP:0012175_flat_face	2018-04-02	0.0353102	0.25628	KMT2D;HSPG2
MP:0010108_abnormal_renal_water_reabsorbtion	2018-05-01	0.344878	0.595191	ADCY6
MP:0011642_abnormal_bone_collagen_fibril_morphology	2018-04-02	0.0353102	0.25628	COL1A1;FKBP10
MP:0008941_reticulocytopenia	2018-05-01	0.344878	0.595191	PURA
MP:0011617_abnormal_habituation	2018-05-01	0.344878	0.595191	ATP1A3
MP:0005468_abnormal_thyroid_hormone_level	2018-06-01	0.398022	0.619659	DIO3
MP:0001021_small_L4_dorsal_root_ganglion	2018-06-02	0.0791598	0.351692	NGFR;NTRK2
MP:0008552_abnormal_circulating_tumor_necrosis_factor_level	2018-05-02	0.0557175	0.304465	EGR1;TICAM1
MP:0003326_liver_failure	2018-06-02	0.0791598	0.351692	CEBPA;RELB
MP:0000299_failure_of_atrioventricular_cushion_closure	2018-06-02	0.0791598	0.351692	RXRA;PKD1
MP:0005129_increased_adrenocorticotropin_level	2018-06-01	0.398022	0.619659	ACD
MP:0003426_pulmonary_interstitial_fibrosis	2018-07-01	0.446857	0.636705	EGR1
MP:0006203_eye_hemorrhage	2018-05-02	0.0557175	0.304465	ZBTB20;FBLN1
MP:0009524_absent_submandibular_gland	2018-06-01	0.398022	0.619659	PITX1
MP:0012085_midface_hypoplasia	2018-04-02	0.0353102	0.25628	COL2A1;FGFRL1
MP:0004537_abnormal_palatine_bone_horizontal_plate_morphology	2018-05-01	0.344878	0.595191	FOXF2
MP:0004223_hypoplastic_trabecular_meshwork	2018-05-01	0.344878	0.595191	FOXF2
MP:0003410_abnormal_artery_development	2018-08-02	0.132728	0.445651	PLEKHG5;ELN
MP:0004962_decreased_prostate_gland_weight	2018-05-02	0.0557175	0.304465	AR;PSAP
MP:0004338_small_clavicle	2018-05-01	0.344878	0.595191	IFITM5
MP:0005440_increased_glycogen_level	2018-07-01	0.446857	0.636705	STK40
MP:0003424_premature_neuronal_precursor_differentiation	2018-07-02	0.105011	0.395793	ID2;IGF2BP1
MP:0002212_abnormal_secondary_sex_determination	2018-07-01	0.446857	0.636705	AR
MP:0002392_abnormal_Peyer's_patch_T_cell_area_morphology	2018-06-01	0.398022	0.619659	BCL3
MP:0010371_abnormal_epiglottis_morphology	2018-05-01	0.344878	0.595191	TSHZ1
MP:0000015_abnormal_ear_pigmentation	2018-08-02	0.132728	0.445651	ACD;HPS4
MP:0008046_absent_NK_cells	2018-04-02	0.0353102	0.25628	ID2;JAK3
MP:0011610_abnormal_primordial_germ_cell_apoptosis	2018-05-02	0.0557175	0.304465	MAD2L2;ROR2
MP:0006361_abnormal_female_germ_cell_morphology	2018-06-01	0.398022	0.619659	KIT
MP:0020411_increased_abdominal_adipose_tissue_amount	2018-05-01	0.344878	0.595191	RAI1
MP:0003989_abnormal_barrel_cortex_morphology	2018-06-01	0.398022	0.619659	NTRK2
MP:0008932_abnormal_embryonic_tissue_physiology	2018-06-01	0.398022	0.619659	EEF2
MP:0011468_abnormal_urine_amino_acid_level	2018-05-01	0.344878	0.595191	GAMT
MP:0009144_dilated_pancreatic_duct	2018-06-02	0.0791598	0.351692	PKD1;BICC1
MP:0008464_absent_peripheral_lymph_nodes	2018-05-01	0.344878	0.595191	LTBR
MP:0005664_decreased_circulating_noradrenaline_level	2018-06-01	0.398022	0.619659	NPAS2
MP:0009145_abnormal_pancreatic_acinus_morphology	2018-07-02	0.105011	0.395793	RHBDF1;PKD1
MP:0008503_abnormal_spinal_cord_grey_matter_morphology	2018-05-02	0.0557175	0.304465	HGS;PLA2G6
MP:0004340_short_scapula	2018-06-01	0.398022	0.619659	NABP2
MP:0005502_abnormal_renal/urinary_system_physiology	2018-05-02	0.0557175	0.304465	ARHGDIA;AGT
MP:0003213_decreased_susceptibility_to_age_related_obesity	2018-07-02	0.105011	0.395793	COL1A1;DUSP1
MP:0004089_dilated_sarcoplasmic_reticulum	2018-05-02	0.0557175	0.304465	DMPK;CACNA1S
MP:0004506_abnormal_pubis_morphology	2018-06-02	0.0791598	0.351692	COL1A1;SOX9
MP:0000041_absent_endolymphatic_duct	2018-06-01	0.398022	0.619659	MAFB
MP:0010428_abnormal_heart_right_ventricle_outflow_tract_morphology	2018-04-02	0.0353102	0.25628	PHC1;CXCR4
MP:0001506_limp_posture	2018-06-01	0.398022	0.619659	GAMT
MP:0009656_delayed_chorioallantoic_fusion	2018-05-02	0.0557175	0.304465	PNPLA6;TBX4
MP:0008289_abnormal_adrenal_medulla_morphology	2018-05-02	0.0557175	0.304465	APOE;SOX10
MP:0008109_abnormal_small_intestinal_microvillus_morphology	2018-06-01	0.398022	0.619659	IGF2BP1
MP:0004807_abnormal_paired-pulse_inhibition	2018-07-02	0.105011	0.395793	CACNA1A;SHANK3
MP:0003325_decreased_liver_function	2018-05-01	0.344878	0.595191	RELB
MP:0006306_abnormal_nasal_pit_morphology	2018-06-01	0.398022	0.619659	DLX5
MP:0014167_ectopic_bone	2018-05-01	0.344878	0.595191	MAFB
MP:0012014_abnormal_olfactory_neuron_innervation_pattern	2018-05-01	0.344878	0.595191	KLF7
MP:0001247_dermal_cysts	2018-06-01	0.398022	0.619659	RXRA
MP:0000155_asymmetric_rib_joints	2018-06-01	0.398022	0.619659	DLK1
MP:0004032_abnormal_interventricular_groove_morphology	2018-06-02	0.0791598	0.351692	RYR1;EPO
MP:0011473_increased_urine_glycosaminoglycan_level	2018-04-02	0.0353102	0.25628	GALNS;IDUA
MP:0004781_abnormal_surfactant_composition	2018-06-01	0.398022	0.619659	ABCA3
MP:0001288_abnormal_lens_induction	2018-06-01	0.398022	0.619659	CSK
MP:0002472_impaired_complement_alternative_pathway	2018-06-02	0.0791598	0.351692	C3;CFP
MP:0010207_abnormal_telomere_morphology	2018-05-01	0.344878	0.595191	NABP2
MP:0002990_short_ureter	2018-07-01	0.446857	0.636705	LZTS2
MP:0001443_poor_grooming	2018-07-02	0.105011	0.395793	ARID5B;SLC9A1
MP:0005338_atherosclerotic_lesions	2018-06-01	0.398022	0.619659	MPO
MP:0008112_abnormal_monocyte_differentiation	2018-07-02	0.105011	0.395793	INPP5D;ABCG1
MP:0002939_head_spot	2018-07-01	0.446857	0.636705	KIT
MP:0010854_lung_situs_inversus	2018-06-01	0.398022	0.619659	MGRN1
MP:0009433_polyovular_ovarian_follicle	2018-05-01	0.344878	0.595191	IRS2
MP:0004961_increased_prostate_gland_weight	2018-06-02	0.0791598	0.351692	SCRIB;PRLR
MP:0005645_abnormal_hypothalamus_physiology	2018-06-01	0.398022	0.619659	UCP2
MP:0008113_abnormal_macrophage_differentiation	2018-03-02	0.0186554	0.199951	CSF1R;SPI1
MP:0011668_double_outlet_right_ventricle,_Taussig_bing_type	2018-05-01	0.344878	0.595191	SLIT3
MP:0012062_small_tail_bud	2018-05-01	0.344878	0.595191	ROR2
MP:0001902_reduced_NMDA-mediated_synaptic_currents	2018-05-02	0.0557175	0.304465	DAPK1;SHANK3
MP:0004122_abnormal_sinus_arrhythmia	2018-06-01	0.398022	0.619659	TBX5
MP:0004270_analgesia	2018-03-02	0.0186554	0.199951	PLCB3;WFS1
MP:0005415_intrahepatic_cholestasis	2018-04-02	0.0353102	0.25628	ATXN2;SIK3
MP:0003254_bile_duct_inflammation	2018-05-01	0.344878	0.595191	PKD1
MP:0008576_decreased_circulating_interferon-beta_level	2018-04-02	0.0353102	0.25628	DHX58;IRF7
MP:0002436_abnormal_CD8-positive,_alpha-beta_cytotoxic_T_cell_morphology	2018-06-01	0.398022	0.619659	PSMB10
MP:0008285_abnormal_hippocampus_granule_cell_layer	2018-06-02	0.0791598	0.351692	KMT2D;PSAP
MP:0009879_abnormal_arcus_anterior_morphology	2018-04-02	0.0353102	0.25628	TSHZ1;HOXD3
MP:0000378_absent_hair_follicles	2018-06-01	0.398022	0.619659	NGFR
MP:0001346_abnormal_lacrimal_gland_morphology	2018-05-02	0.0557175	0.304465	ID3;PRLR
MP:0011256_abnormal_neural_fold_morphology	2018-05-01	0.344878	0.595191	PLPP3
MP:0005548_retinal_pigment_epithelium_atrophy	2018-05-02	0.0557175	0.304465	APOE;MERTK
MP:0002620_abnormal_monocyte_morphology	2018-06-01	0.398022	0.619659	SPI1
MP:0006423_dilated_rete_testis	2018-05-01	0.344878	0.595191	AQP1
MP:0001349_excessive_tearing	2018-06-02	0.0791598	0.351692	LTBP3;ROR2
MP:0005638_hemochromatosis	2018-06-01	0.398022	0.619659	HFE2
MP:0011316_abnormal_kidney_interlobular_artery_morphology	2018-04-02	0.0353102	0.25628	AGTR1A;AGT
MP:0010799_stomach_mucosa_hyperplasia	2018-04-01	0.287046	0.565019	GPX7
MP:0003708_binucleate	2018-06-01	0.398022	0.619659	FZR1
MP:0009394_increased_uterine_NK_cell_number	2018-05-01	0.344878	0.595191	COMT
MP:0010520_sinoatrial_block	2018-05-01	0.344878	0.595191	TBX5
MP:0008241_abnormal_metallophilic_macrophage_morphology	2018-05-01	0.344878	0.595191	BCL3
MP:0020409_abnormal_cardiac_thrombosis	2018-05-01	0.344878	0.595191	RHBDF1
MP:0010181_decreased_susceptibility_to_weight_loss	2018-06-01	0.398022	0.619659	TICAM1
MP:0012261_increased_hindbrain_apoptosis	2018-05-01	0.344878	0.595191	FBLN1
MP:0006083_abnormal_blood_vessel_elastic_tissue_morphology	2018-05-02	0.0557175	0.304465	CTSA;ELN
MP:0012075_impaired_mammary_gland_growth_during_pregnancy	2018-05-01	0.344878	0.595191	ANPEP
MP:0002564_advanced_circadian_phase	2018-06-01	0.398022	0.619659	ID2
MP:0001107_decreased_Schwann_cell_number	2018-06-01	0.398022	0.619659	NGFR
MP:0004330_abnormal_vestibular_saccular_macula_morphology	2018-06-01	0.398022	0.619659	DLX5
MP:0012167_abnormal_epigenetic_regulation_of_gene_expression	2018-05-01	0.344878	0.595191	MAD2L2
MP:0008737_abnormal_spleen_physiology	2018-06-01	0.398022	0.619659	SIRT6
MP:0009392_retinal_gliosis	2018-06-02	0.0791598	0.351692	ADAM15;PXDN
MP:0005224_abnormal_left-right_axis_symmetry_of_the_somites	2018-05-01	0.344878	0.595191	DISP1
MP:0004302_abnormal_Deiters_cell_morphology	2018-04-01	0.287046	0.565019	PSAP
MP:0008570_lipidosis	2018-06-01	0.398022	0.619659	ABCG1
MP:0003353_decreased_circulating_renin_level	2018-06-02	0.0791598	0.351692	TGFB1;AGTR1A
MP:0009351_thin_hair_shaft	2018-05-01	0.344878	0.595191	PPP1R13L
MP:0010980_ectopic_ureteric_bud	2018-05-01	0.344878	0.595191	LZTS2
MP:0002694_abnormal_pancreas_secretion	2018-07-01	0.446857	0.636705	WFS1
MP:0000578_ulcerated_paws	2018-04-02	0.0353102	0.25628	NGFR;CTSK
MP:0003978_decreased_circulating_carnitine_level	2018-05-01	0.344878	0.595191	ACADS
MP:0003201_extremity_edema	2018-05-01	0.344878	0.595191	NGFR
MP:0004702_increased_circulating_insulin-like_growth_factor_I_level	2018-06-01	0.398022	0.619659	WFS1
MP:0003947_abnormal_cholesterol_level	2018-05-01	0.344878	0.595191	SIK3
MP:0003228_abnormal_sinus_venosus_morphology	2018-06-01	0.398022	0.619659	CAPNS1
MP:0011705_absent_fibroblast_proliferation	2018-05-01	0.344878	0.595191	SP2
MP:0004267_abnormal_optic_tract_morphology	2018-05-02	0.0557175	0.304465	CACNB3;EPHB2
MP:0009949_abnormal_olfactory_bulb_granule_cell_layer_morphology	2018-04-01	0.287046	0.565019	TSHZ1
MP:0009096_decreased_endometrial_gland_number	2018-06-01	0.398022	0.619659	CENPB
MP:0006399_abnormal_long_bone_epiphyseal_ossification_zone_morphology	2018-06-02	0.0791598	0.351692	COL2A1;THRA
MP:0009267_abnormal_cerebellum_fissure_morphology	2018-05-01	0.344878	0.595191	MID1
MP:0008760_abnormal_immunoglobulin_heavy_chain_V(D)J_recombination	2018-06-01	0.398022	0.619659	TCF3
MP:0002281_abnormal_respiratory_mucosa_goblet_cell_morphology	2018-05-01	0.344878	0.595191	CISH
MP:0003671_abnormal_eyelid_aperture	2018-06-01	0.398022	0.619659	PTK7
MP:0008183_absent_marginal_zone_B_cells	2018-05-02	0.0557175	0.304465	DOCK8;LTBR
MP:0001573_abnormal_circulating_alanine_transaminase_level	2018-06-02	0.0791598	0.351692	EGR1;DUSP1
MP:0004373_bowed_humerus	2018-05-02	0.0557175	0.304465	PHOSPHO1;HSPG2
MP:0000085_large_anterior_fontanelle	2018-05-02	0.0557175	0.304465	CREBBP;SH3PXD2B
MP:0009375_thin_zona_pellucida	2018-04-01	0.287046	0.565019	UBB
MP:0009762_abnormal_mitotic_spindle_assembly_checkpoint	2018-05-01	0.344878	0.595191	WDR62
MP:0008418_abnormal_cutaneous_elastic_fiber_morphology	2018-05-02	0.0557175	0.304465	CTSA;EFEMP2
MP:0001061_abnormal_oculomotor_nerve_morphology	2018-06-01	0.398022	0.619659	SEMA3F
MP:0000491_crypts_of_Lieberkuhn_abscesses	2018-06-01	0.398022	0.619659	PIK3CD
MP:0012732_abnormal_perineural_vascular_plexus_morphology	2018-04-02	0.0353102	0.25628	ADGRA2;ZMIZ1
MP:0004039_abnormal_cardiac_cell_glucose_uptake	2018-05-01	0.344878	0.595191	THRA
MP:0006263_decreased_systemic_arterial_diastolic_blood_pressure	2018-06-01	0.398022	0.619659	AGT
MP:0006200_vitreous_body_deposition	2018-05-01	0.344878	0.595191	PXDN
MP:0000262_poor_arterial_differentiation	2018-05-02	0.0557175	0.304465	NOTCH3;CXCR4
MP:0003965_abnormal_pituitary_hormone_level	2018-04-01	0.287046	0.565019	ACD
MP:0005074_impaired_granulocyte_bactericidal_activity	2018-06-01	0.398022	0.619659	G6PC3
MP:0008924_decreased_cerebellar_granule_cell_number	2018-05-02	0.0557175	0.304465	PURA;PRKAB1
MP:0005481_increased_chronic_myelocytic_leukemia_incidence	2018-06-01	0.398022	0.619659	SIPA1
MP:0001220_epidermal_necrosis	2018-04-02	0.0353102	0.25628	RELA;SLC27A4
MP:0005382_craniofacial_phenotype	2018-06-01	0.398022	0.619659	SCRIB
MP:0008989_abnormal_liver_sinusoid_morphology	2018-06-01	0.398022	0.619659	FOXM1
MP:0003046_liver_cirrhosis	2018-05-01	0.344878	0.595191	RELB
MP:0009485_distended_ileum	2018-05-02	0.0557175	0.304465	ID2;KIT
MP:0008035_behavioral_arrest	2018-04-02	0.0353102	0.25628	LRFN4;SLC9A1
MP:0012289_abnormal_non-rapid_eye_movement_sleep_pattern	2018-03-02	0.0186554	0.199951	SIK3;ATP1A3
MP:0003550_short_perineum	2018-05-01	0.344878	0.595191	AR
MP:0010202_focal_dorsal_hair_loss	2018-05-01	0.344878	0.595191	EFEMP2
MP:0010451_kidney_microaneurysm	2018-05-01	0.344878	0.595191	APOE
MP:0002632_vestigial_tail	2018-06-01	0.398022	0.619659	DVL2
MP:0005644_agonadal	2018-06-01	0.398022	0.619659	OSR1
MP:0010224_abnormal_heart_ventricle_outflow_tract_morphology	2018-05-01	0.344878	0.595191	LRP1
MP:0010742_increased_Schwann_cell_number	2018-04-01	0.287046	0.565019	HSPG2
MP:0006375_increased_circulating_angiotensinogen_level	2018-04-02	0.0353102	0.25628	TGFB1;AGT
MP:0002329_abnormal_blood_gas_level	2018-05-02	0.0557175	0.304465	COL1A1;TNFRSF1B
MP:0005310_abnormal_salivary_gland_physiology	2018-04-01	0.287046	0.565019	CLCN2
MP:0003005_abnormal_hippocampal_fimbria_morphology	2018-05-01	0.344878	0.595191	KLF7
MP:0010883_trachea_stenosis	2018-04-02	0.0353102	0.25628	TRAF4;CACNA1H
MP:0000098_abnormal_vomer_bone_morphology	2018-04-02	0.0353102	0.25628	DLX5;LOXL3
MP:0003030_acidemia	2018-05-01	0.344878	0.595191	RYR1
MP:0005084_abnormal_gallbladder_morphology	2018-05-01	0.344878	0.595191	SIK3
MP:0010042_abnormal_oval_cell_physiology	2018-05-01	0.344878	0.595191	ADAMTS7
MP:0003334_pancreas_fibrosis	2018-05-01	0.344878	0.595191	PKD1
MP:0005673_decreased_susceptibility_to_graft_versus_host_disease	2018-04-02	0.0353102	0.25628	INPP5D;MERTK
MP:0011372_decreased_renal_tubule_apoptosis	2018-05-01	0.344878	0.595191	THBS1
MP:0008295_abnormal_adrenal_gland_zona_reticularis_morphology	2018-05-02	0.0557175	0.304465	ARID5B;ABCD1
MP:0011527_disorganized_placental_labyrinth	2018-05-01	0.344878	0.595191	FGFRL1
MP:0020220_decreased_tear_production	2018-05-01	0.344878	0.595191	ID3
MP:0011643_abnormal_tendon_collagen_fibril_morphology	2018-03-02	0.0186554	0.199951	COL1A1;EFEMP2
MP:0009480_distended_cecum	2018-05-01	0.344878	0.595191	KIT
MP:0010502_ventricle_myocardium_hypoplasia	2018-04-01	0.287046	0.565019	FBLN1
MP:0003923_abnormal_heart_left_atrium_morphology	2018-05-01	0.344878	0.595191	RXRA
MP:0006123_tricuspid_valve_atresia	2018-06-01	0.398022	0.619659	WDR62
MP:0004501_increased_incidence_of_tumors_by_UV-induction	2018-05-01	0.344878	0.595191	E2F1
MP:0006293_absent_nasal_placodes	2018-05-01	0.344878	0.595191	CSK
MP:0010028_aciduria	2018-04-01	0.287046	0.565019	ACADS
MP:0011279_decreased_ear_pigmentation	2018-05-01	0.344878	0.595191	KIT
MP:0000589_thin_tail	2018-05-02	0.0557175	0.304465	COL1A1;RELB
MP:0001619_abnormal_vascular_permeability	2018-06-01	0.398022	0.619659	KIT
MP:0005655_increased_aggression	2018-05-01	0.344878	0.595191	CLU
MP:0000282_abnormal_interatrial_septum_morphology	2018-06-02	0.0791598	0.351692	OSR1;DCHS1
MP:0002698_abnormal_sclera_morphology	2018-06-02	0.0791598	0.351692	NAGLU;FMOD
MP:0003851_skeletal_muscle_interstitial_fibrosis	2018-06-01	0.398022	0.619659	MMP14
MP:0008299_adrenal_cortical_hyperplasia	2018-06-01	0.398022	0.619659	NTRK2
MP:0004347_abnormal_scapular_spine_morphology	2018-03-02	0.0186554	0.199951	NABP2;PAX1
MP:0002819_abnormal_pulp_cavity_morphology	2018-05-02	0.0557175	0.304465	COL1A1;MAP3K11
MP:0005462_abnormal_mast_cell_differentiation	2018-06-01	0.398022	0.619659	STAT5A
MP:0009964_abnormal_cerebellum_lobule_morphology	2018-04-01	0.287046	0.565019	MID1
MP:0002473_impaired_complement_classical_pathway	2018-05-01	0.344878	0.595191	CFP
MP:0002009_preneoplasia	2018-06-01	0.398022	0.619659	AR
MP:0003154_abnormal_soft_palate_morphology	2018-07-02	0.105011	0.395793	FOXF2;TSHZ1
MP:0002019_abnormal_tumor_incidence	2018-06-01	0.398022	0.619659	TUSC2
MP:0006075_abnormal_retinal_cone_bipolar_cell_morphology	2018-06-01	0.398022	0.619659	MEF2D
MP:0002534_abnormal_type_IV_hypersensitivity_reaction	2018-06-01	0.398022	0.619659	LAPTM5
MP:0004867_decreased_platelet_calcium_level	2018-03-02	0.0186554	0.199951	ORAI1;PIK3CG
MP:0008160_increased_diameter_of_humerus	2018-06-02	0.0791598	0.351692	COL2A1;HSPG2
MP:0009181_decreased_pancreatic_delta_cell_number	2018-05-01	0.344878	0.595191	SOX9
MP:0010335_fused_first_pharyngeal_arch	2018-05-01	0.344878	0.595191	SMO
MP:0008559_abnormal_interferon-gamma_secretion	2018-05-01	0.344878	0.595191	FCER1G
MP:0000263_absent_organized_vascular_network	2018-06-02	0.0791598	0.351692	CREBBP;PIEZO1
MP:0001143_constricted_vagina_orifice	2018-05-01	0.344878	0.595191	KIT
MP:0009874_abnormal_interdigital_cell_death	2018-03-02	0.0186554	0.199951	SFRP2;SMOC1
MP:0004545_enlarged_esophagus	2018-05-02	0.0557175	0.304465	ABL1;SULF2
MP:0008453_decreased_retinal_rod_cell_number	2018-04-02	0.0353102	0.25628	FOS;MEF2D
MP:0006290_proboscis	2018-05-01	0.344878	0.595191	COL2A1
MP:0001462_abnormal_avoidance_learning_behavior	2018-05-01	0.344878	0.595191	CAMK2A
MP:0010746_abnormal_pre-Botzinger_complex_physiology	2018-05-01	0.344878	0.595191	KDM6B
MP:0010734_abnormal_paranode_morphology	2018-04-01	0.287046	0.565019	HSPG2
MP:0009867_abnormal_ascending_aorta_morphology	2018-04-01	0.287046	0.565019	EFEMP2
MP:0009871_abnormal_aorta_tunica_adventitia_morphology	2018-04-01	0.287046	0.565019	COL1A1
MP:0010166_increased_response_to_stress-induced_hyperthermia	2018-04-01	0.287046	0.565019	DLG4
MP:0008343_abnormal_gamma-delta_T_cell_morphology	2018-04-01	0.287046	0.565019	RELB
MP:0020416_decreased_fibroblast_chemotaxis	2018-04-01	0.287046	0.565019	PLEC
MP:0003289_abnormal_intestinal_peristalsis	2018-05-01	0.344878	0.595191	KIF26A
MP:0004329_vestibular_saccular_degeneration	2018-05-01	0.344878	0.595191	S1PR2
MP:0011403_pyelonephritis	2018-04-01	0.287046	0.565019	APRT
MP:0011508_glomerular_capillary_thrombosis	2018-04-01	0.287046	0.565019	TUSC2
MP:0002638_abnormal_pupillary_reflex	2018-06-01	0.398022	0.619659	NTRK2
MP:0011338_abnormal_mesangial_matrix_morphology	2018-04-01	0.287046	0.565019	CLU
MP:0004667_vertebral_body_hypoplasia	2018-03-02	0.0186554	0.199951	COL2A1;ROR2
MP:0008065_short_endolymphatic_duct	2018-05-01	0.344878	0.595191	DLX5
MP:0008431_abnormal_short_term_spatial_reference_memory	2018-05-01	0.344878	0.595191	CAMK2A
MP:0006141_abnormal_atrioventricular_node_conduction	2018-05-02	0.0557175	0.304465	DMPK;CACNA1G
MP:0005474_increased_triiodothyronine_level	2018-05-02	0.0557175	0.304465	THRA;DIO3
MP:0009783_abnormal_melanoblast_morphology	2018-04-02	0.0353102	0.25628	KIT;SOX10
MP:0011045_decreased_lung_elastance	2018-04-01	0.287046	0.565019	MFAP4
MP:0005535_abnormal_body_temperature	2018-06-01	0.398022	0.619659	KIT
MP:0004631_abnormal_auditory_cortex_morphology	2018-04-01	0.287046	0.565019	ARHGAP33
MP:0004712_notochord_degeneration	2018-05-01	0.344878	0.595191	NOTCH1
MP:0003913_increased_heart_right_ventricle_weight	2018-05-02	0.0557175	0.304465	EPO;VEGFB
MP:0014142_increased_body_fat_mass	2018-04-01	0.287046	0.565019	MAGEL2
MP:0008338_decreased_thyrotroph_cell_number	2018-05-01	0.344878	0.595191	PITX1
MP:0003240_loss_of_hippocampal_neurons	2018-05-01	0.344878	0.595191	PRKAB1
MP:0011951_increased_cardiac_stroke_volume	2018-04-01	0.287046	0.565019	ELN
MP:0003191_abnormal_cellular_cholesterol_metabolism	2018-05-01	0.344878	0.595191	NR1H2
MP:0004507_abnormal_ischium_morphology	2018-06-02	0.0791598	0.351692	COL1A1;SOX9
MP:0009913_abnormal_hyoid_bone_greater_horn_morphology	2018-03-02	0.0186554	0.199951	MAFB;DLX5
MP:0009817_decreased_leukotriene_level	2018-04-02	0.0353102	0.25628	ALOX5AP;ORAI1
MP:0010998_pulmonary_alveolar_proteinosis	2018-04-01	0.287046	0.565019	CSF2RB
MP:0009843_decreased_neural_crest_cell_number	2018-04-01	0.287046	0.565019	SOX10
MP:0005315_absent_pituitary_gland	2018-04-01	0.287046	0.565019	DISP1
MP:0009021_absent_estrus	2018-06-01	0.398022	0.619659	PTPRS
MP:0002243_abnormal_vomeronasal_organ_morphology	2018-06-01	0.398022	0.619659	DISP1
MP:0010922_alveolitis	2018-04-01	0.287046	0.565019	AKNA
MP:0008106_decreased_amacrine_cell_number	2018-06-01	0.398022	0.619659	LAMB2
MP:0008520_disorganized_retinal_outer_plexiform_layer	2018-04-01	0.287046	0.565019	LRP5
MP:0010346_increased_thyroid_carcinoma_incidence	2018-04-01	0.287046	0.565019	PRLR
MP:0004872_absent_nasal_septum	2018-04-01	0.287046	0.565019	COL2A1
MP:0010711_persistent_hyperplastic_primary_vitreous	2018-05-01	0.344878	0.595191	RXRA
MP:0011413_colorless_urine	2018-04-01	0.287046	0.565019	APRT
MP:0003193_decreased_cholesterol_efflux	2018-06-01	0.398022	0.619659	ABCG1
MP:0013639_decreased_bone_stiffness	2018-03-02	0.0186554	0.199951	RUNX3;PPARD
MP:0000805_abnormal_visual_cortex_morphology	2018-05-01	0.344878	0.595191	ARHGAP33
MP:0008136_enlarged_Peyer's_patches	2018-05-01	0.344878	0.595191	IL2RG
MP:0008736_micromelia	2018-04-01	0.287046	0.565019	COL2A1
MP:0002789_male_pseudohermaphroditism	2018-05-01	0.344878	0.595191	AR
MP:0001204_decreased_sensitivity_to_skin_irradiation	2018-04-01	0.287046	0.565019	THBS1
MP:0001400_hyperresponsive	2018-05-01	0.344878	0.595191	E2F4
MP:0003357_impaired_granulosa_cell_differentiation	2018-05-02	0.0557175	0.304465	NTRK2;CEBPB
MP:0012279_wide_sternum	2018-04-01	0.287046	0.565019	DCHS1
MP:0011964_increased_total_retina_thickness	2018-05-01	0.344878	0.595191	SCRIB
MP:0012514_pectus_excavatum	2018-03-02	0.0186554	0.199951	RYR1;FGFRL1
MP:0000380_small_hair_follicles	2018-04-01	0.287046	0.565019	RELA
MP:0010997_decreased_aorta_wall_thickness	2018-03-02	0.0186554	0.199951	FKBP10;ELN
MP:0005556_abnormal_renal_filtration_rate	2018-05-01	0.344878	0.595191	AGT
MP:0003499_thyroid_hypoplasia	2018-04-02	0.0353102	0.25628	THRA;FBLN1
MP:0004912_absent_mandibular_coronoid_process	2018-05-01	0.344878	0.595191	DLX5
MP:0004226_absent_Schlemm's_canal	2018-04-01	0.287046	0.565019	FOXF2
MP:0002164_abnormal_gland_physiology	2018-05-01	0.344878	0.595191	APOE
MP:0009658_increased_placenta_apoptosis	2018-04-01	0.287046	0.565019	PNPLA6
MP:0008382_gonial_bone_hypoplasia	2018-04-01	0.287046	0.565019	TSHZ1
MP:0003942_abnormal_urinary_system_development	2018-04-01	0.287046	0.565019	LZTS2
MP:0004871_premaxilla_hypoplasia	2018-05-01	0.344878	0.595191	COL2A1
MP:0005100_abnormal_choroid_pigmentation	2018-04-01	0.287046	0.565019	HPS4
MP:0006135_artery_stenosis	2018-05-01	0.344878	0.595191	ELN
MP:0003624_anuria	2018-06-01	0.398022	0.619659	MAFB
MP:0011565_kidney_papillary_hypoplasia	2018-04-01	0.287046	0.565019	AGT
MP:0008193_abnormal_marginal_zone_B_cell_physiology	2018-04-02	0.0353102	0.25628	SASH3;SH3BP2
MP:0011077_decreased_macrophage_nitric_oxide_production	2018-04-01	0.287046	0.565019	TICAM1
MP:0009298_increased_mesenteric_fat_pad_weight	2018-04-01	0.287046	0.565019	GDF15
MP:0014164_abnormal_ciliary_process_morphology	2018-04-01	0.287046	0.565019	FOXF2
MP:0020321_increased_vascular_endothelial_cell_apoptosis	2018-03-02	0.0186554	0.199951	EFEMP2;ID1
MP:0011333_abnormal_kidney_inner_medulla_morphology	2018-04-01	0.287046	0.565019	AGT
MP:0012083_absent_foregut	2018-04-01	0.287046	0.565019	HGS
MP:0002926_aganglionic_megacolon	2018-05-01	0.344878	0.595191	SOX10
MP:0008247_abnormal_mononuclear_cell_morphology	2018-05-01	0.344878	0.595191	MERTK
MP:0009522_submandibular_gland_hypoplasia	2018-04-01	0.287046	0.565019	PRDM16
MP:0001167_prostate_gland_epithelial_hyperplasia	2018-06-01	0.398022	0.619659	SERPINF1
MP:0003543_abnormal_vascular_endothelial_cell_differentiation	2018-04-02	0.0353102	0.25628	POFUT2;TGFB1
MP:0002244_abnormal_turbinate_morphology	2018-03-02	0.0186554	0.199951	COL1A1;E2F4
MP:0008704_abnormal_interleukin-6_secretion	2018-04-01	0.287046	0.565019	SH3BP2
MP:0004722_abnormal_platelet_dense_granule_number	2018-05-01	0.344878	0.595191	ZFPM1
MP:0005119_decreased_circulating_thyroid-stimulating_hormone_level	2018-04-01	0.287046	0.565019	DIO3
MP:0006080_CNS_ischemia	2018-04-01	0.287046	0.565019	GPX1
MP:0012675_enlarged_floor_plate	2018-04-01	0.287046	0.565019	PTK7
MP:0009742_increased_corneal_stroma_thickness	2018-04-01	0.287046	0.565019	PXDN
MP:0002333_abnormal_lung_compliance	2018-04-01	0.287046	0.565019	TNFRSF1B
MP:0003230_abnormal_umbilical_artery_morphology	2018-06-01	0.398022	0.619659	TBX4
MP:0012109_decreased_trophoblast_glycogen_cell_number	2018-04-01	0.287046	0.565019	DLK1
MP:0006353_increased_glycosylated_hemoglobin_level	2018-04-01	0.287046	0.565019	PRKAB1
MP:0008393_absent_primordial_germ_cells	2018-05-01	0.344878	0.595191	MAD2L2
MP:0009357_abnormal_seizure_response_to_inducing_agent	2018-04-01	0.287046	0.565019	ATP1A3
MP:0009596_abnormal_stratum_corneum_lipid_matrix_formation	2018-04-01	0.287046	0.565019	PPARD
MP:0005208_abnormal_iris_stroma_morphology	2018-04-01	0.287046	0.565019	FOXF2
MP:0002434_abnormal_T-helper_2_cell_morphology	2018-05-01	0.344878	0.595191	RXRA
MP:0012511_dilated_aortic_sac	2018-03-01	0.224112	0.523944	KCNH2
MP:0008493_alpha-synuclein_inclusion_body	2018-04-01	0.287046	0.565019	ATP13A2
MP:0000794_abnormal_parietal_lobe_morphology	2018-04-01	0.287046	0.565019	ARHGAP33
MP:0010016_variable_depigmentation	2018-04-01	0.287046	0.565019	KIT
MP:0004596_abnormal_mandibular_angle_morphology	2018-04-01	0.287046	0.565019	ROR2
MP:0012547_spina_bifida_cystica	2018-04-01	0.287046	0.565019	TRAF4
MP:0010929_increased_osteoid_thickness	2018-04-01	0.287046	0.565019	SERPINF1
MP:0000370_head_blaze	2018-04-01	0.287046	0.565019	SOX10
MP:0003053_delayed_tooth_eruption	2018-05-01	0.344878	0.595191	MMP14
MP:0002772_brachypodia	2018-04-02	0.0353102	0.25628	ACAN;SFRP2
MP:0003557_absent_vas_deferens	2018-04-01	0.287046	0.565019	AR
MP:0006047_aortic_valve_regurgitation	2018-04-01	0.287046	0.565019	IDUA
MP:0001348_abnormal_lacrimal_gland_physiology	2018-04-01	0.287046	0.565019	THBS1
MP:0001401_jumpy	2018-05-01	0.344878	0.595191	PRRT2
MP:0003112_enlarged_parathyroid_gland	2018-04-01	0.287046	0.565019	VDR
MP:0009882_absent_palatal_shelf	2018-04-01	0.287046	0.565019	DLX2
MP:0001863_vascular_inflammation	2018-04-01	0.287046	0.565019	ZFP36
MP:0002829_abnormal_juxtaglomerular_apparatus_morphology	2018-05-02	0.0557175	0.304465	AGTR1A;AGT
MP:0008573_increased_circulating_interferon-alpha_level	2018-03-02	0.0186554	0.199951	USP21;PIK3CD
MP:0003414_epidermal_cyst	2018-04-01	0.287046	0.565019	VDR
MP:0002863_improved_righting_response	2018-04-01	0.287046	0.565019	SHANK2
MP:0000129_ameloblast_degeneration	2018-03-02	0.0186554	0.199951	TGFB1;AGPAT2
MP:0000910_small_facial_motor_nucleus	2018-04-02	0.0353102	0.25628	CNTFR;NTRK2
MP:0000316_cellular_necrosis	2018-05-01	0.344878	0.595191	GPX1
MP:0004626_vertebral_compression	2018-03-01	0.224112	0.523944	PAX1
MP:0008575_increased_circulating_interferon-beta_level	2018-03-02	0.0186554	0.199951	USP21;IRF9
MP:0010809_abnormal_Clara_cell_morphology	2018-04-01	0.287046	0.565019	MMP14
MP:0000064_failure_of_secondary_bone_resorption	2018-04-02	0.0353102	0.25628	COL1A1;CSF1R
MP:0002717_abnormal_male_preputial_gland_morphology	2018-05-01	0.344878	0.595191	SGTA
MP:0001203_increased_sensitivity_to_skin_irradiation	2018-05-01	0.344878	0.595191	E2F1
MP:0002318_hypercapnia	2018-04-01	0.287046	0.565019	RYR1
MP:0011629_decreased_mitochondria_number	2018-04-01	0.287046	0.565019	CACNA1S
MP:0005190_osteomyelitis	2018-04-01	0.287046	0.565019	SH3BP2
MP:0002251_abnormal_nasopharynx_morphology	2018-04-01	0.287046	0.565019	DISP1
MP:0009314_increased_colon_adenocarcinoma_incidence	2018-03-01	0.224112	0.523944	TGFB1
MP:0000394_absent_hair_follicle_melanin_granules	2018-04-01	0.287046	0.565019	SOX10
MP:0006062_abnormal_vena_cava_morphology	2018-04-01	0.287046	0.565019	GDF1
MP:0010861_increased_respiratory_mucosa_goblet_cell_number	2018-04-01	0.287046	0.565019	RELB
MP:0004666_absent_stapedial_artery	2018-04-01	0.287046	0.565019	DLX2
MP:0011431_increased_urine_flow_rate	2018-04-01	0.287046	0.565019	AGT
MP:0000017_big_ears	2018-04-01	0.287046	0.565019	COL1A1
MP:0000478_delayed_intestine_development	2018-04-01	0.287046	0.565019	IGF2BP1
MP:0011243_decreased_fetal_derived_definitive_erythrocyte_cell_number	2018-04-01	0.287046	0.565019	EPO
MP:0011493_double_ureter	2018-04-01	0.287046	0.565019	LZTS2
MP:0004472_broad_nasal_bone	2018-03-01	0.224112	0.523944	ROR2
MP:0008163_increased_diameter_of_ulna	2018-04-01	0.287046	0.565019	COL2A1
MP:0003441_increased_glycerol_level	2018-05-01	0.344878	0.595191	CPT1C
MP:0002923_increased_post-tetanic_potentiation	2018-05-01	0.344878	0.595191	CREBBP
MP:0009770_abnormal_optic_chiasm_morphology	2018-04-01	0.287046	0.565019	SCRIB
MP:0008691_decreased_interleukin-23_secretion	2018-03-02	0.0186554	0.199951	FCER1G;FASTK
MP:0000959_abnormal_somatic_sensory_system_morphology	2018-05-01	0.344878	0.595191	EGR3
MP:0009591_increased_liver_adenocarcinoma_incidence	2018-03-02	0.0186554	0.199951	TRIM62;AURKB
MP:0003098_decreased_tendon_stiffness	2018-04-02	0.0353102	0.25628	COL1A1;FMOD
MP:0011080_increased_macrophage_apoptosis	2018-04-01	0.287046	0.565019	FOS
MP:0009688_abnormal_spinal_cord_central_canal_morphology	2018-04-01	0.287046	0.565019	NTN1
MP:0008162_increased_diameter_of_tibia	2018-05-01	0.344878	0.595191	COL2A1
MP:0004287_abnormal_spiral_limbus_morphology	2018-03-01	0.224112	0.523944	NAGLU
MP:0001159_absent_prostate_gland	2018-04-01	0.287046	0.565019	AR
MP:0009477_small_cecum	2018-03-01	0.224112	0.523944	KIT
MP:0013648_increased_CD11b-high_dendritic_cell_number	2018-04-01	0.287046	0.565019	TRAPPC9
MP:0002963_decreased_urine_protein_level	2018-03-02	0.0186554	0.199951	SCUBE3;HPS4
MP:0010932_increased_trabecular_bone_connectivity_density	2018-04-01	0.287046	0.565019	XYLT1
MP:0013438_dysmyelination	2018-04-01	0.287046	0.565019	SOX10
MP:0011932_abnormal_endocrine_pancreas_development	2018-04-01	0.287046	0.565019	MAFB
MP:0009137_decreased_brown_fat_lipid_droplet_number	2018-04-01	0.287046	0.565019	ARID5B
MP:0002877_abnormal_melanocyte_morphology	2018-05-01	0.344878	0.595191	KIT
MP:0001214_skin_hyperplasia	2018-04-01	0.287046	0.565019	COL1A1
MP:0011572_abnormal_aorta_bulb_morphology	2018-03-01	0.224112	0.523944	EFEMP2
MP:0008307_short_scala_media	2018-04-01	0.287046	0.565019	SOBP
MP:0004540_small_maxilla	2018-04-01	0.287046	0.565019	PRDM16
MP:0001565_abnormal_circulating_phosphate_level	2018-04-01	0.287046	0.565019	PTH1R
MP:0010732_abnormal_node_of_Ranvier_morphology	2018-03-01	0.224112	0.523944	HSPG2
MP:0005610_increased_circulating_antidiuretic_hormone_level	2018-04-01	0.287046	0.565019	AGT
MP:0010570_prolonged_ST_segment	2018-04-01	0.287046	0.565019	IAH1
MP:0008933_abnormal_motile_primary_cilium_physiology	2018-04-01	0.287046	0.565019	BICC1
MP:0010970_abnormal_compact_bone_lamellar_structure	2018-03-02	0.0186554	0.199951	COL1A1;CSF1R
MP:0006308_enlarged_seminiferous_tubules	2018-04-01	0.287046	0.565019	AR
MP:0003144_decreased_otolith_number	2018-05-01	0.344878	0.595191	S1PR2
MP:0008156_decreased_diameter_of_tibia	2018-04-01	0.287046	0.565019	LRP5
MP:0001460_abnormal_olfactory_-discrimination_memory	2018-04-01	0.287046	0.565019	MAN2B1
MP:0008755_abnormal_immunoglobulin_V(D)J_recombination	2018-04-01	0.287046	0.565019	TCF3
MP:0002704_tubular_nephritis	2018-05-01	0.344878	0.595191	MDK
MP:0006205_embryonic_lethality_between_implantation_and_somite_formation	2018-05-01	0.344878	0.595191	HGS
MP:0010557_dilated_pulmonary_artery	2018-03-01	0.224112	0.523944	PTK7
MP:0004575_small_limb_buds	2018-04-01	0.287046	0.565019	PITX1
MP:0009954_abnormal_mitral_cell_morphology	2018-03-01	0.224112	0.523944	DLX5
MP:0010128_hypovolemia	2018-03-01	0.224112	0.523944	TGFB1
MP:0000044_absent_organ_of_Corti	2018-04-01	0.287046	0.565019	SLC12A7
MP:0009046_muscle_twitch	2018-04-01	0.287046	0.565019	RYR1
MP:0012274_increased_axial_mesoderm_size	2018-03-02	0.0186554	0.199951	TCF7L1;PLPP3
MP:0009681_abnormal_pyramidal_decussation_morphology	2018-03-01	0.224112	0.523944	NTN1
MP:0001055_failure_of_neuromuscular_synapse_postsynaptic_differentiation	2018-03-01	0.224112	0.523944	LAMB2
MP:0009085_abnormal_uterine_horn_morphology	2018-04-01	0.287046	0.565019	LZTS2
MP:0008237_abnormal_ventral_coat_pigmentation	2018-04-01	0.287046	0.565019	KIT
MP:0001224_abnormal_keratinocyte_apoptosis	2018-03-01	0.224112	0.523944	RELB
MP:0003966_abnormal_adrenocorticotropin_level	2018-03-01	0.224112	0.523944	ACD
MP:0000608_dissociated_hepatocytes	2018-04-01	0.287046	0.565019	PKD1
MP:0009444_ovarian_follicular_cyst	2018-04-01	0.287046	0.565019	ADRM1
MP:0010994_aerophagia	2018-03-01	0.224112	0.523944	TSHZ1
MP:0001376_abnormal_mating_receptivity	2018-04-01	0.287046	0.565019	ARID5B
MP:0000659_prostate_gland_hyperplasia	2018-05-01	0.344878	0.595191	SCRIB
MP:0003110_absent_malleus_processus_brevis	2018-04-01	0.287046	0.565019	TSHZ1
MP:0004791_absent_lower_incisors	2018-04-01	0.287046	0.565019	NFIC
MP:0010729_absent_arcus_anterior	2018-04-01	0.287046	0.565019	HOXD3
MP:0006376_decreased_circulating_angiotensinogen_level	2018-03-02	0.0186554	0.199951	TGFB1;AGTR1A
MP:0002503_abnormal_histamine_physiology	2018-04-01	0.287046	0.565019	KIT
MP:0008073_abnormal_CD4-positive,_alpha_beta_T_cell_number	2018-04-01	0.287046	0.565019	CXCR4
MP:0005522_increased_circulating_atrial_natriuretic_factor	2018-04-01	0.287046	0.565019	VDR
MP:0006187_retinal_deposits	2018-03-01	0.224112	0.523944	CX3CR1
MP:0009248_small_caput_epididymis	2018-03-01	0.224112	0.523944	BMYC
MP:0010738_abnormal_internode_morphology	2018-03-01	0.224112	0.523944	HSPG2
MP:0004082_abnormal_habenula_morphology	2018-03-01	0.224112	0.523944	SEMA3F
MP:0004846_absent_skeletal_muscle	2018-03-01	0.224112	0.523944	MYLPF
MP:0005488_bronchial_epithelial_hyperplasia	2018-04-01	0.287046	0.565019	THBS1
MP:0004558_delayed_allantois_development	2018-04-01	0.287046	0.565019	TBX4
MP:0010186_increased_T_follicular_helper_cell_number	2018-03-01	0.224112	0.523944	ID3
MP:0001378_abnormal_ejaculation	2018-03-01	0.224112	0.523944	GRN
MP:0009073_absent_Wolffian_ducts	2018-03-01	0.224112	0.523944	AR
MP:0008161_increased_diameter_of_radius	2018-04-01	0.287046	0.565019	COL2A1
MP:0013342_bifurcated_Rathke's_pouch	2018-03-01	0.224112	0.523944	AES
MP:0013522_decreased_memory-marker_CD4-positive_NK_T_cell_number	2018-03-01	0.224112	0.523944	ATP13A2
MP:0001128_ovary_hyperplasia	2018-04-01	0.287046	0.565019	KIT
MP:0004633_abnormal_cochlear_IHC_efferent_innervation_pattern	2018-04-01	0.287046	0.565019	PSAP
MP:0004669_enlarged_vertebral_body	2018-03-01	0.224112	0.523944	COL2A1
MP:0013787_photophobia	2018-03-01	0.224112	0.523944	SHANK3
MP:0011269_increased_excitatory_postsynaptic_current_amplitude	2018-03-01	0.224112	0.523944	NLGN3
MP:0009779_enhanced_behavioral_response_to_anesthetic	2018-03-01	0.224112	0.523944	POR
MP:0005581_abnormal_renin_activity	2018-03-01	0.224112	0.523944	VDR
MP:0003080_increased_natural_killer_cell_mediated_cytotoxicity	2018-04-01	0.287046	0.565019	TYROBP
MP:0011743_abnormal_Golgi_apparatus_morphology	2018-03-01	0.224112	0.523944	CORO7
MP:0006021_abnormal_Reissner_membrane_morphology	2018-04-01	0.287046	0.565019	NAGLU
MP:0004790_absent_upper_incisors	2018-03-01	0.224112	0.523944	DISP1
MP:0010360_decreased_liver_free_fatty_acids_level	2018-03-01	0.224112	0.523944	SRA1
MP:0004053_abnormal_synchondrosis	2018-03-01	0.224112	0.523944	LTBP3
MP:0010537_tumor_regression	2018-03-01	0.224112	0.523944	ID1
MP:0003707_increased_cell_nucleus_count	2018-04-01	0.287046	0.565019	AURKB
MP:0010813_abnormal_alveolar_lamellar_body_morphology	2018-03-01	0.224112	0.523944	ABCA3
MP:0002880_opisthotonus	2018-04-01	0.287046	0.565019	HGS
MP:0002531_abnormal_type_I_hypersensitivity_reaction	2018-04-01	0.287046	0.565019	TBXA2R
MP:0004439_absent_Meckel's_cartilage	2018-03-01	0.224112	0.523944	DLX5
MP:0008031_decreased_Cajal-Retzius_cell_number	2018-04-01	0.287046	0.565019	KIT
MP:0011360_kidney_cortex_hypoplasia	2018-03-01	0.224112	0.523944	MMP14
MP:0008504_abnormal_adrenal_chromaffin_cell_morphology	2018-04-01	0.287046	0.565019	CHGB
MP:0008729_decreased_memory_B_cell_number	2018-03-01	0.224112	0.523944	JAK3
MP:0009846_abnormal_neural_crest_morphology	2018-03-01	0.224112	0.523944	SOX10
MP:0003174_increased_lysosomal_enzyme_secretion	2018-03-01	0.224112	0.523944	NAGPA
MP:0010995_abnormal_lung_alveolus_development	2018-03-01	0.224112	0.523944	HIF3A
MP:0005275_abnormal_skin_tensile_strength	2018-03-01	0.224112	0.523944	TNXB
MP:0011922_abnormal_circulating_osteocalcin_level	2018-03-01	0.224112	0.523944	MGP
MP:0000888_absent_cerebellar_granule_layer	2018-03-01	0.224112	0.523944	PRKAB1
MP:0011210_abnormal_temporomandibular_joint_morphology	2018-03-01	0.224112	0.523944	GLI2
MP:0003695_delayed_blastocyst_hatching_from_the_zona_pellucida	2018-03-01	0.224112	0.523944	PPRC1
MP:0000392_accelerated_hair_follicle_regression	2018-03-01	0.224112	0.523944	GFRA2
MP:0006321_increased_myocardial_fiber_number	2018-03-01	0.224112	0.523944	ABL1
MP:0010715_retina_coloboma	2018-03-01	0.224112	0.523944	SMOC1
MP:0001296_macrophthalmia	2018-03-01	0.224112	0.523944	MMP14
MP:0004171_abnormal_pallium_development	2018-03-01	0.224112	0.523944	ADGRA2
MP:0002729_abnormal_inner_ear_canal_morphology	2018-05-01	0.344878	0.595191	KMT2D
MP:0013772_increased_effector_memory_T-helper_cell_number	2018-03-01	0.224112	0.523944	PRKAB1
MP:0000181_abnormal_circulating_LDL_cholesterol_level	2018-03-01	0.224112	0.523944	LDLRAP1
MP:0012800_abnormal_rhombomere_5_morphology	2018-03-01	0.224112	0.523944	LDB1
MP:0004711_persistence_of_notochord_tissue	2018-03-01	0.224112	0.523944	COL2A1
MP:0002031_increased_adrenal_gland_tumor_incidence	2018-03-01	0.224112	0.523944	INHA
MP:0008462_abnormal_medium_spiny_neuron_morphology	2018-03-01	0.224112	0.523944	SHANK3
MP:0011148_decreased_mesenchymal_cell_proliferation_involved_in_lung_development	2018-03-01	0.224112	0.523944	FOXM1
MP:0003991_arteriosclerosis	2018-03-01	0.224112	0.523944	APOE
MP:0005412_vascular_stenosis	2018-03-01	0.224112	0.523944	APOE
MP:0010464_abnormal_aortic_arch_and_aortic_arch_branch_attachment	2018-03-01	0.224112	0.523944	GJA5
MP:0013718_galactostasis	2018-03-01	0.224112	0.523944	MKL1
MP:0012027_abnormal_embryonic_cilium_location_or_orientation	2018-03-01	0.224112	0.523944	BICC1
MP:0012484_decreased_corticospinal_tract_size	2018-03-01	0.224112	0.523944	HGS
MP:0000449_broad_nasal_bridge	2018-03-01	0.224112	0.523944	MMP2
MP:0010050_hypermyelination	2018-03-01	0.224112	0.523944	CSF1R
MP:0001775_abnormal_selenium_level	2018-03-01	0.224112	0.523944	GPX3
MP:0004476_absent_palatine_bone	2018-03-01	0.224112	0.523944	MNT
MP:0013207_absent_endoderm	2018-03-01	0.224112	0.523944	CXXC1
MP:0005328_abnormal_circulating_creatinine_level	2018-03-01	0.224112	0.523944	PKD1
MP:0002946_delayed_axon_extension	2018-03-01	0.224112	0.523944	EPHB2
MP:0011312_abnormal_kidney_afferent_arteriole_morphology	2018-03-01	0.224112	0.523944	AGT
MP:0010713_corneal-lenticular_stalk	2018-03-01	0.224112	0.523944	PXDN
MP:0001744_hypersecretion_of_corticosterone	2018-03-01	0.224112	0.523944	APOE
MP:0004687_split_vertebrae	2018-03-01	0.224112	0.523944	PAX1
MP:0008142_decreased_small_intestinal_villus_size	2018-04-01	0.287046	0.565019	E2F4
MP:0012119_increased_trophectoderm_apoptosis	2018-03-01	0.224112	0.523944	SMARCB1
MP:0002194_maximal_tonic_hindlimb_extension_seizures	2018-03-01	0.224112	0.523944	SZT2
MP:0004126_thin_hypodermis	2018-03-01	0.224112	0.523944	PPARD
MP:0009525_abnormal_submandibular_duct_morphology	2018-03-01	0.224112	0.523944	PRDM16
MP:0012133_absent_midbrain-hindbrain_boundary	2018-03-01	0.224112	0.523944	LDB1
MP:0004675_rib_fractures	2018-03-01	0.224112	0.523944	COL1A1
MP:0002035_increased_leiomyosarcoma_incidence	2018-03-01	0.224112	0.523944	PLK3
MP:0010485_aortic_arch_hypoplasia	2018-03-01	0.224112	0.523944	CXCR4
MP:0013595_absent_vomeronasal_organ	2018-03-01	0.224112	0.523944	DISP1
MP:0003726_decreased_autoantibody_level	2018-03-01	0.224112	0.523944	MERTK
MP:0008987_abnormal_liver_lobule_morphology	2018-03-01	0.224112	0.523944	IGF2BP1
MP:0005162_carpoptosis	2018-03-01	0.224112	0.523944	CHRNA1
MP:0014166_ectopic_cranial_bone	2018-03-01	0.224112	0.523944	LTBP3
MP:0004428_abnormal_type_I_vestibular_cell	2018-03-01	0.224112	0.523944	NTRK2
MP:0003585_large_ureter	2018-04-01	0.287046	0.565019	GATA2
MP:0008240_abnormal_spleen_marginal_zone_macrophage_morphology	2018-03-01	0.224112	0.523944	BCL3
MP:0010912_herniated_liver	2018-03-01	0.224112	0.523944	NPRL3
MP:0003234_enhanced_NMDA-mediated_synaptic_currents	2018-03-01	0.224112	0.523944	CACNB3
MP:0001068_abnormal_mandibular_nerve_branching	2018-03-01	0.224112	0.523944	DLX2
MP:0001105_abnormal_PNS_glial_cell_morphology	2018-03-01	0.224112	0.523944	SOX10
MP:0010439_abnormal_hepatic_vein_morphology	2018-03-01	0.224112	0.523944	NPRL3
MP:0003537_hydrometrocolpos	2018-03-01	0.224112	0.523944	BMF
MP:0013179_wavy_tail	2018-03-01	0.224112	0.523944	PAX1
MP:0011772_genital_tubercle_hypoplasia	2018-03-01	0.224112	0.523944	ROR2
MP:0010074_stomatocytosis	2018-03-01	0.224112	0.523944	PRKAB1
MP:0005451_abnormal_body_composition	2018-03-01	0.224112	0.523944	SCUBE3
MP:0003168_abnormal_scala_vestibuli_morphology	2018-03-01	0.224112	0.523944	DLX5
MP:0009945_abnormal_accessory_olfactory_bulb_morphology	2018-03-01	0.224112	0.523944	GNG8
MP:0008274_failure_of_bone_ossification	2018-04-01	0.287046	0.565019	PHOSPHO1
MP:0003622_ischuria	2018-03-01	0.224112	0.523944	ID2
MP:0004855_increased_ovary_weight	2018-03-01	0.224112	0.523944	INHA
MP:0003494_parathyroid_hypoplasia	2018-03-01	0.224112	0.523944	PHC1
MP:0000071_axial_skeleton_hypoplasia	2018-03-01	0.224112	0.523944	FGFRL1
MP:0003639_abnormal_response_to_vitamins	2018-03-01	0.224112	0.523944	VDR
MP:0002670_absent_scrotum	2018-03-01	0.224112	0.523944	AR
MP:0008818_abnormal_interfrontal_bone_morphology	2018-03-01	0.224112	0.523944	GSK3A
MP:0004282_retrognathia	2018-03-01	0.224112	0.523944	COL2A1
MP:0011679_abnormal_vomeronasal_sensory_neuron_morphology	2018-03-01	0.224112	0.523944	GNG8
MP:0003824_decreased_left_ventricle_developed_pressure	2018-03-01	0.224112	0.523944	CNOT3
MP:0002627_increased_teratoma_incidence	2018-03-01	0.224112	0.523944	HIVEP3
MP:0004677_truncated_ribs	2018-03-01	0.224112	0.523944	MDFI
MP:0002319_hyperoxia	2018-03-01	0.224112	0.523944	EPO
MP:0003332_liver_abscess	2018-03-01	0.224112	0.523944	NCF1
MP:0004721_abnormal_platelet_dense_granule_morphology	2018-03-01	0.224112	0.523944	HPS4
MP:0013320_dilated_seminal_vesicles	2018-03-01	0.224112	0.523944	LZTS2
MP:0004692_small_pubis	2018-03-01	0.224112	0.523944	SOX9
MP:0002219_decreased_lymph_node_number	2018-03-01	0.224112	0.523944	ID2
MP:0004035_abnormal_sublingual_gland_morphology	2018-03-01	0.224112	0.523944	PRDM16
MP:0000640_adrenal_gland_hypoplasia	2018-03-01	0.224112	0.523944	ACD
MP:0002952_ventricular_cardiomyopathy	2018-03-01	0.224112	0.523944	LTBP4
MP:0005525_increased_renal_plasma_flow_rate	2018-03-01	0.224112	0.523944	AGT
MP:0003869_ectopic_cartilage	2018-03-01	0.224112	0.523944	DLX5
MP:0003705_abnormal_hypodermis_morphology	2018-03-01	0.224112	0.523944	EFEMP2
MP:0008486_decreased_muscle_spindle_number	2018-03-01	0.224112	0.523944	NGFR
MP:0008150_decreased_diameter_of_long_bones	2018-03-01	0.224112	0.523944	CACNA1S
MP:0002309_abnormal_vital_capacity	2018-03-01	0.224112	0.523944	ADAMTS7
MP:0009179_abnormal_pancreatic_alpha_cell_differentiation	2018-03-01	0.224112	0.523944	TLE3
MP:0002844_aortic_hypertrophy	2018-03-01	0.224112	0.523944	FOXM1
MP:0002364_abnormal_thymus_size	2018-03-01	0.224112	0.523944	FOS

### Sheet: MPI; MEF KO up
Term	Overlap	P-value	Adjusted P-value	Genes
MP:0011096_embryonic_lethality_between_implantation_and_somite_formation,_complete_penetrance	22/250	1.92442e-05	0.0176373	DSP;SSB;DHX9;MGA;CSE1L;ODC1;GMNN;SMARCA5;PTEN;KIF11;PPHLN1;HSP90B1;PPP2CA;WEE1;GJB3;CDH1;UBA3;TRPM7;HNRNPC;NBN;TARDBP;PAFAH1B1
MP:0006378_abnormal_spermatogonia_morphology	2025-07-01	9.66618e-06	0.0176373	KIF18A;BRIP1;USP1;HMGA2;ACVR2A;RAD18;PAFAH1B1
MP:0004046_abnormal_mitosis	1959-09-01	0.000100052	0.0458488	RB1;RANBP2;KIF18A;STAG1;TDP2;NEK7;GMNN;ESCO2;PDS5A
MP:0002060_abnormal_skin_morphology	1957-09-01	7.58216e-05	0.0458488	KLHDC2;COL17A1;FERMT1;TBK1;MTHFD2L;NAMPT;PBK;LAMC2;PDS5A
MP:0006380_abnormal_spermatid_morphology	1993-11-01	0.000186654	0.0684273	SLC12A2;DNAJA1;TMF1;HSPA4;PSME4;USP1;VRK1;BAZ1A;ACVR2A;PAFAH1B2;PAFAH1B1
MP:0011100_preweaning_lethality,_complete_penetrance	39/674	0.000284086	0.0867883	USP16;ZWILCH;DDX1;ATL2;ODC1;NOL8;PIK3CB;MLLT3;PIK3C2A;PHF6;COX7C;CHD1;GTF2E2;SKA2;EXOSC9;KIF5B;NAMPT;NAE1;SPTSSA;DNM1L;PIBF1;RANBP2;KLHDC2;DIS3;NEK7;COG3;SMARCA5;CRIPT;RPGRIP1L;REXO2;RSBN1;TGFBR1;WEE1;GLRB;RASA1;NDUFS1;TARDBP;SRSF7;EIF4G2
MP:0009781_abnormal_preimplantation_embryo_development	2024-05-01	0.000846853	0.203476	COX7B;CDH1;GMNN;ESCO2;KIF11
MP:0006379_abnormal_spermatocyte_morphology	1949-07-01	0.000888058	0.203476	DNAJA1;UBE2B;HSPA4;PSME4;USP1;PAFAH1B2;GMCL1
MP:0001698_decreased_embryo_size	28/472	0.00137335	0.22885	RNASEH2B;BLM;CSE1L;PTEN;PIK3CB;KIF11;TFB1M;ATP2C1;CHD1;HSP90B1;YY1;PPP2CA;UGCG;EPCAM;PDCD10;KIF5B;TRPM7;NBN;DNM1L;DSP;MAP2K1;THOC1;TGFBR1;PIK3CA;RPS6KB1;PIGA;RASA1;CYCS
MP:0004852_decreased_testis_weight	15/192	0.00134889	0.22885	HSP90AA1;TMF1;UBE2B;HSPA4;UBE3A;EIF2S2;ACVR2A;PUM2;SYCE2;ASPM;KIF18A;BRIP1;HSF2;RAD18;PAFAH1B2
MP:0001154_seminiferous_tubule_degeneration	1966-08-01	0.00117831	0.22885	DNAJA1;ASPM;KIF18A;ALMS1;USP1;VRK1;RAD18;PUM2
MP:0002675_asthenozoospermia	11/119	0.00153121	0.233893	DNAJA1;ASPM;TMF1;UBE2B;HSPA4;PSME4;HSPA4L;BAZ1A;SLIRP;TRIP13;GMCL1
MP:0011092_embryonic_lethality,_complete_penetrance	20/304	0.00197111	0.253411	RB1;RANBP2;BLM;SSB;TFRC;CSNK1A1;PTEN;TWIST1;SMC3;CHD1;TGFBR1;SMC2;YY1;PIK3CA;CDH1;NAMPT;SHOC2;TRPM7;TARDBP;PAFAH1B1
MP:0011097_embryonic_lethality_between_somite_formation_and_embryo_turning,_complete_penetrance	1971-08-01	0.00189887	0.253411	UGDH;COPS3;NCKAP1;MTAP;PDCD10;CRIPT;PIK3CB;EIF2S2
MP:0003988_disorganized_embryonic_tissue	2029-05-01	0.00207374	0.253411	FLRT3;UBA3;PTEN;NBN;HSP90B1
MP:0011091_prenatal_lethality,_complete_penetrance	18/272	0.00303911	0.256938	RANBP2;RBM39;DHX9;CHM;ATP2B1;TFB1M;PIK3C2A;SENP6;UGDH;COPS3;TBK1;CDH1;PIGA;TRPM7;HNRNPC;NBN;TARDBP;DNM1L
MP:0001730_embryonic_growth_arrest	16/228	0.00284976	0.256938	NCKAP1;GMNN;SMARCA5;PTEN;SLC30A1;KIF11;HSP90B1;UGDH;PIK3CA;PDCD10;EPCAM;CDH1;RASA1;TRPM7;HNRNPC;TOPBP1
MP:0002216_abnormal_seminiferous_tubule_morphology	11/130	0.00308382	0.256938	KIF18A;BRIP1;HSPA4;HSF2;ALMS1;PTEN;VRK1;BAZ1A;TRIP13;ACVR2A;PAFAH1B1
MP:0008410_increased_cellular_sensitivity_to_ultraviolet_irradiation	2019-04-01	0.00274415	0.256938	RNF168;RASA1;CASP3;TROVE2
MP:0003950_abnormal_plasma_membrane_morphology	2018-09-03	0.00237138	0.256938	UGCG;PIGA;PIK3C2A
MP:0010316_increased_thyroid_tumor_incidence	2018-03-02	0.00300211	0.256938	RB1;PTEN
MP:0014178_increased_brain_apoptosis	2018-03-02	0.00300211	0.256938	HLTF;DNM1L
MP:0011104_embryonic_lethality_before_implantation,_incomplete_penetrance	2020-04-01	0.00334434	0.266529	WEE1;UBA3;KIF11;PIK3CB
MP:0004901_decreased_male_germ_cell_number	1979-08-01	0.0037287	0.273388	SLC12A2;RNF168;KIF18A;HSF2;VRK1;ACVR2A;PAFAH1B2;RAD18
MP:0005431_decreased_oocyte_number	1947-06-01	0.00369015	0.273388	KIF18A;HSF2;USP1;SMARCAD1;UBE3A;TRIP13
MP:0004028_chromosome_breakage	2021-04-01	0.00402796	0.283971	BLM;XRCC5;HMGB1;NBN
MP:0010770_preweaning_lethality	2018-04-02	0.00587687	0.384725	RNASEH2B;EMC7
MP:0005604_hyperekplexia	2018-04-02	0.00587687	0.384725	GLRB;NDUFS4
MP:0001156_abnormal_spermatogenesis	12/163	0.00629915	0.384878	SLC12A2;KIF18A;UBE2B;HSPA4;HSF2;PSME4;HSPA4L;ALMS1;VRK1;BAZ1A;GMCL1;PAFAH1B2
MP:0005076_abnormal_cell_differentiation	1937-05-01	0.00617109	0.384878	RB1;GMNN;TMTC3;EIF4G2;HSP90B1
MP:0011101_prenatal_lethality,_incomplete_penetrance	18/293	0.00654045	0.38673	RB1;XRCC5;SLC20A1;CCDC47;PTEN;TWIST1;CHM;UBE2A;PDS5A;YY1;TBK1;GPD2;HSF2;RAD21;CASP3;CYCS;HNRNPA1;SKIL
MP:0000564_syndactyly	1957-06-01	0.00954153	0.462474	ADAMTS5;ASPH;GAS1;SC5D;FMN1;IRF6
MP:0008866_chromosomal_instability	1940-05-01	0.00861404	0.462474	RNF168;BRIP1;NEK7;NBN;RAD18
MP:0000452_abnormal_mouth_morphology	2014-03-01	0.00912023	0.462474	DSP;IRF6;FAM107B
MP:0012111_failure_of_morula_compaction	2018-05-02	0.00958758	0.462474	CDH1;KIF11
MP:0011176_abnormal_erythroblast_morphology	2018-05-02	0.00958758	0.462474	TDP2;TMOD3
MP:0009362_abnormal_primary_ovarian_follicle_morphology	2018-05-02	0.00958758	0.462474	BRIP1;FST
MP:0003895_increased_ectoderm_apoptosis	2018-05-02	0.00958758	0.462474	UGCG;DHX9
MP:0013292_embryonic_lethality_prior_to_organogenesis	10/133	0.0104997	0.493488	WEE1;EXOSC9;NAMPT;DSTN;SPTSSA;TARDBP;PIK3C2A;CHD1;EIF4G2;SKA2
MP:0004182_abnormal_spermiation	2015-03-01	0.0111328	0.510162	HSPA4L;BAZ1A;PAFAH1B1
MP:0003717_pallor	12/180	0.0132893	0.527255	YY1;BLM;TBK1;GGNBP2;TFRC;PDCD10;CDH1;SLC20A1;FST;TMOD3;COL5A2;COX7C
MP:0001697_abnormal_embryo_size	1999-08-01	0.0140946	0.527255	GGNBP2;ZWILCH;NAMPT;PIK3C2A;PIBF1;COX7C;CHD1;ACVR2A
MP:0010052_increased_grip_strength	1978-07-01	0.012364	0.527255	DNAJA1;HSP90AA1;CBX5;CRIPT;PLS3;CHD1;CD55
MP:0011704_decreased_fibroblast_proliferation	1978-07-01	0.012364	0.527255	KIF18A;STAG1;PTGES3;PIK3CB;NBN;DNM1L;SKIL
MP:0001786_skin_edema	1945-05-01	0.0140444	0.527255	RB1;TBK1;GORAB;SC5D;DNM1L
MP:0009454_impaired_contextual_conditioning_behavior	1945-05-01	0.0140444	0.527255	HSPA4;UBE3A;UBE2A;NREP;C1QL3
MP:0004187_cardia_bifida	2016-03-01	0.013381	0.527255	NCKAP1;FLRT3;PTEN
MP:0005028_abnormal_trophectoderm_morphology	2016-03-01	0.013381	0.527255	CDH1;GMNN;NBN
MP:0011160_dermal-epidermal_separation	2018-06-02	0.014078	0.527255	DSP;LAMC2
MP:0004502_decreased_incidence_of_tumors_by_chemical_induction	1963-06-01	0.0152284	0.558272	STAG1;PIK3CA;SPP1;PTGS2;SKIL;MTDH
MP:0001196_shiny_skin	2017-03-01	0.0158685	0.570333	PTGES3;FST;IRF6
MP:0001922_reduced_male_fertility	13/212	0.0192857	0.577254	BDNF;HSPA4L;UBE3A;GMCL1;RNF168;DNAJA1;ASPM;GLRB;RAD21;PSME4;SMARCAD1;SLIRP;RAD18
MP:0002687_oligozoospermia	11/168	0.0195252	0.577254	DNAJA1;ASPM;BRIP1;UBE2B;HSPA4;HSF2;HSPA4L;USP1;UBE3A;BAZ1A;GMCL1
MP:0002084_abnormal_developmental_patterning	1984-07-01	0.0180224	0.577254	NCKAP1;RPS6KA6;RASA1;PTEN;MLLT3;CHD1;HSP90B1
MP:0001685_abnormal_endoderm_development	1932-04-01	0.0183556	0.577254	DSP;NCKAP1;FLRT3;HSP90B1
MP:0010948_abnormal_double-strand_DNA_break_repair	1932-04-01	0.0183556	0.577254	BRIP1;UBE2B;XRCC5;TRIP13
MP:0004965_inner_cell_mass_degeneration	1932-04-01	0.0183556	0.577254	SSB;MGA;SMARCA5;NBN
MP:0008148_abnormal_sternocostal_joint_morphology	1932-04-01	0.0183556	0.577254	FST;GNAI3;SMARCAD1;PDS5A
MP:0004964_absent_inner_cell_mass	2018-03-01	0.0185978	0.577254	MGA;GMNN;THOC1
MP:0012102_absent_trophectoderm	2018-07-02	0.0192945	0.577254	CDH1;GMNN
MP:0009834_abnormal_sperm_annulus_morphology	2018-07-02	0.0192945	0.577254	SLIRP;BAZ1A
MP:0008882_abnormal_enterocyte_physiology	2018-07-02	0.0192945	0.577254	EPCAM;CDH1
MP:0009831_abnormal_sperm_midpiece_morphology	2019-03-01	0.0215704	0.617788	TMF1;UBE2B;BAZ1A
MP:0005630_increased_lung_weight	2019-03-01	0.0215704	0.617788	SPP1;PIK3CB;NR3C1
MP:0000379_decreased_hair_follicle_number	1934-04-01	0.0225211	0.635094	STAG1;GORAB;IRF6;PDS5A
MP:0011086_postnatal_lethality,_incomplete_penetrance	27/563	0.0246315	0.641199	RB1;COL17A1;SLC20A1;TMTC3;RPS27L;NEXN;UBE3A;SMC3;PTGS2;SERP1;FLRT3;HSF2;USP1;SMARCAD1;SLC12A2;BDNF;XRCC5;NEK7;RBL1;PIK3CA;GLRB;GPD2;COL5A2;GAS1;PHIP;TRIP13;CPEB2
MP:0011093_embryonic_lethality_at_implantation,_complete_penetrance	2020-03-01	0.0247867	0.641199	THOC1;TOPBP1;PAFAH1B1
MP:0004621_lumbar_vertebral_fusion	2018-08-02	0.0251862	0.641199	GNAI3;SMARCAD1
MP:0000919_cranioschisis	2018-08-02	0.0251862	0.641199	CASP3;CYCS
MP:0008390_abnormal_primordial_germ_cell_proliferation	2018-08-02	0.0251862	0.641199	BRIP1;EIF2S2
MP:0002050_increased_pheochromocytoma_incidence	2018-08-02	0.0251862	0.641199	RB1;PTEN
MP:0008966_abnormal_chiasmata_formation	2018-08-02	0.0251862	0.641199	BRIP1;TRIP13
MP:0000351_increased_cell_proliferation	1953-05-01	0.0268278	0.664531	RB1;CYLD;RBL1;PTEN;DSTN
MP:0000495_abnormal_colon_morphology	1953-05-01	0.0268278	0.664531	CYLD;FERMT1;BDNF;EPCAM;PTGS2
MP:0001147_small_testis	14/247	0.0283084	0.682753	SLC12A2;HSP90AA1;HMGA2;VRK1;ACVR2A;FXR1;RNF168;DNAJA1;ASPM;BRIP1;HSF2;USP1;TRIP13;PAFAH1B1
MP:0001209_spontaneous_skin_ulceration	2021-03-01	0.0282465	0.682753	RBL1;COL5A2;LAMC2
MP:0001923_reduced_female_fertility	13/227	0.03142	0.697163	SLC12A2;FST;ACSL4;UBE3A;SLC30A1;PTGS2;ACVR2A;ASPM;KIF18A;ASPH;HSF2;USP1;SMARCAD1
MP:0001935_decreased_litter_size	15/272	0.0293945	0.697163	XRCC5;FST;ACSL4;UBE3A;PTGS2;EIF2S2;GMCL1;MTDH;RNF168;BRIP1;ASPH;GPD2;HSF2;SMARCAD1;KPNA1
MP:0001674_abnormal_germ_layer_development	2022-03-01	0.0319486	0.697163	COPS3;EIF4G2;HSP90B1
MP:0009645_crystalluria	2018-09-02	0.0317047	0.697163	ALMS1;SPP1
MP:0004142_abnormal_muscle_tone	2018-09-02	0.0317047	0.697163	NDUFS4;TARDBP
MP:0012729_abnormal_common_carotid_artery_morphology	2018-09-02	0.0317047	0.697163	SEMA3C;CRK
MP:0008778_abnormal_lymphangiogenesis	2018-09-02	0.0317047	0.697163	PIK3CA;DSTN
MP:0002581_abnormal_ileum_morphology	2018-09-02	0.0317047	0.697163	FERMT1;EPCAM
MP:0004045_abnormal_cell_cycle_checkpoint_function	1938-04-01	0.0324564	0.699913	RNF168;KIF18A;WEE1;NBN
MP:0000111_cleft_palate	8/125	0.0476977	0.704886	ERMP1;ASPH;CASP3;SC5D;TWIST1;IRF6;ACVR2A;ADAMTS6
MP:0001505_hunched_posture	1979-06-01	0.0408439	0.704886	RB1;CYLD;BDNF;GORAB;COL5A2;NDUFS4
MP:0001711_abnormal_placenta_morphology	1979-06-01	0.0408439	0.704886	MAP2K1;ZWILCH;CDH1;GJB3;PTEN;COX7C
MP:0003984_embryonic_growth_retardation	21/435	0.0411817	0.704886	RB1;RNASEH2B;BLM;TFRC;SLC20A1;ZWILCH;PTEN;CHM;ATP2C1;COX7C;CHD1;TGFBR1;COPS3;UGDH;PIK3CA;FLRT3;HAS2;CYCS;DNM1L;PIBF1;EIF4G2
MP:0001722_pale_yolk_sac	1982-06-01	0.0475666	0.704886	RB1;MAP2K1;PIK3CA;CDH1;NAMPT;LEMD3
MP:0002085_abnormal_embryonic_tissue_morphology	9/149	0.0503883	0.704886	DSP;PPP2CA;FLRT3;CDH1;CSE1L;RASA1;UBA3;PTEN;HAS2
MP:0001672_abnormal_embryo_development	8/134	0.0663029	0.704886	RB1;PPP2CA;FLRT3;CDH1;DHX9;SMARCA5;PTEN;CHD1
MP:0003720_abnormal_neural_tube_closure	1981-06-01	0.0452544	0.704886	EPCAM;FLRT3;STRAP;PIK3C2A;CHD1;PIBF1
MP:0001219_thick_epidermis	1963-05-01	0.0508684	0.704886	COL17A1;GJB3;FST;PBK;IRF6
MP:0000352_decreased_cell_proliferation	9/166	0.0861135	0.704886	YY1;RNASEH2B;KIF18A;STAG1;BRIP1;PIK3CA;SLC20A1;GMNN;TOPBP1
MP:0004201_fetal_growth_retardation	1980-06-01	0.0430137	0.704886	PIK3CA;XRCC5;PTGES3;FST;SC5D;PDS5A
MP:0001177_atelectasis	1967-05-01	0.0631382	0.704886	CYLD;PTGES3;SC5D;HMGB1;NR3C1
MP:0004024_aneuploidy	1939-04-01	0.0352816	0.704886	RANBP2;RB1;STAG1;NEK7
MP:0002020_increased_tumor_incidence	7/113	0.0708037	0.704886	RB1;RANBP2;STAG1;BLM;BRIP1;PTEN;NBN
MP:0003111_abnormal_cell_nucleus_morphology	1942-04-01	0.0445853	0.704886	TDP2;GMNN;LEMD3;GMCL1
MP:0001726_abnormal_allantois_morphology	1948-04-01	0.0668986	0.704886	NCKAP1;RNASEH2B;GJB3;PTEN
MP:0001696_failure_to_gastrulate	1945-04-01	0.0551299	0.704886	COPS3;HNRNPC;CHD1;EIF4G2
MP:0005202_lethargy	1986-06-01	0.0575357	0.704886	RB1;LACTB2;EPCAM;PTGES3;NDUFS4;HMGB1
MP:0011095_embryonic_lethality_between_implantation_and_placentation,_complete_penetrance	1940-04-01	0.0382446	0.704886	UGCG;USP16;UBA3;HSP90B1
MP:0001303_abnormal_lens_morphology	7/123	0.100067	0.704886	ANXA3;DIS3;COG3;GMNN;LSM1;NDUFS1;MIPOL1
MP:0005025_abnormal_response_to_infection	1966-05-01	0.0599276	0.704886	IL1RL1;ERAP1;SPP1;PTGS2;IL13RA1
MP:0001695_abnormal_gastrulation	1951-04-01	0.0798591	0.704886	RPS6KA6;DHX9;PTEN;ACVR2A
MP:0001222_epidermal_hyperplasia	1953-04-01	0.0891392	0.704886	CYLD;GJB3;GPX8;LAMC2
MP:0000556_abnormal_hindlimb_morphology	1953-04-01	0.0891392	0.704886	RNF13;FMN1;IRF6;ADAMTS6
MP:0008261_arrest_of_male_meiosis	1990-06-01	0.0686658	0.704886	SYCE2;HSP90AA1;KIF18A;HSPA4;VRK1;TRIP13
MP:0004259_small_placenta	1944-04-01	0.0514778	0.704886	MAP2K1;GJB3;EPCAM;CHM
MP:0011094_embryonic_lethality_before_implantation,_complete_penetrance	8/126	0.049574	0.704886	CASP8AP2;CDH1;GMNN;G2E3;ESCO2;TOPBP1;SF3B1;SKIL
MP:0011098_embryonic_lethality_during_organogenesis,_complete_penetrance	25/559	0.0588565	0.704886	NCKAP1;SLC20A1;PTEN;CHM;XIAP;ATP2C1;PPP2CA;EPCAM;CDH1;PDCD10;KIF5B;HAS2;DNM1L;MAP2K1;ANGPT1;SLC30A1;LEMD3;TGFBR1;PIK3CA;RASA1;COL5A2;STRAP;CYCS;FGF13;EIF4G2
MP:0002495_increased_IgA_level	1952-04-01	0.0844365	0.704886	CYLD;TBK1;PIK3C2A;IL13RA1
MP:0003961_decreased_lean_body_mass	11/216	0.08782	0.704886	IL18RAP;PIK3CA;IDH1;ODC1;SPP1;ACSL4;BAZ1A;SMC3;PIK3C2A;CHD1;EIF4G2
MP:0001716_abnormal_placenta_labyrinth_morphology	1976-05-01	0.0962493	0.704886	MAP2K1;GGNBP2;EPCAM;CHM;TGFBR1
MP:0001293_anophthalmia	1980-05-01	0.113307	0.704886	GGNBP2;ERMP1;RPGRIP1L;CHD1;ACVR2A
MP:0000460_mandible_hypoplasia	2024-03-01	0.0400712	0.704886	SC5D;RPGRIP1L;ACVR2A
MP:0002230_abnormal_primitive_streak_formation	2023-03-01	0.035891	0.704886	NCKAP1;RPS6KA6;DHX9
MP:0013293_embryonic_lethality_prior_to_tooth_bud_stage	9/158	0.0678068	0.704886	WEE1;GJB3;NAMPT;CRIPT;DSTN;TARDBP;PIK3C2A;PIBF1;CHD1
MP:0001954_respiratory_distress	9/174	0.107096	0.704886	RB1;LACTB2;GORAB;PTGES3;COL5A2;NDUFS4;LAMC2;PDS5A;NR3C1
MP:0010380_abnormal_inner_cell_mass_apoptosis	2025-03-01	0.044486	0.704886	ODC1;SMARCA5;NBN
MP:0001469_abnormal_contextual_conditioning_behavior	1954-04-01	0.0939652	0.704886	RPS6KA3;BDNF;UBE3A;GNAI1
MP:0000291_enlarged_pericardium	1932-03-01	0.0815885	0.704886	XIAP;RPGRIP1L;LEMD3
MP:0002768_small_adrenal_glands	2025-03-01	0.044486	0.704886	SERP1;HMGA2;NR3C1
MP:0005326_abnormal_podocyte_morphology	2027-03-01	0.054004	0.704886	COL17A1;PIK3C2A;CD55
MP:0000547_short_limbs	1987-05-01	0.146326	0.704886	GAS1;SC5D;TWIST1;FMN1;IRF6
MP:0002066_abnormal_motor_capabilities/coordination/movement	7/128	0.11684	0.704886	GLRB;BDNF;HSPA4;NDUFS4;UBE3A;NREP;TARDBP
MP:0002682_decreased_mature_ovarian_follicle_number	2026-03-01	0.0491317	0.704886	FST;HSF2;KPNA1
MP:0002231_abnormal_primitive_streak_morphology	2027-03-01	0.054004	0.704886	UGDH;NCKAP1;RPS6KA6
MP:0003694_failure_of_blastocyst_to_hatch_from_the_zona_pellucida	2027-03-01	0.054004	0.704886	CDH1;THOC1;KIF11
MP:0001127_small_ovary	1987-05-01	0.146326	0.704886	SYCE2;KIF18A;HMGA2;TRIP13;PTGS2
MP:0004981_decreased_neuronal_precursor_cell_number	2029-03-01	0.0644094	0.704886	ASPM;FST;GAS1
MP:0002233_abnormal_nose_morphology	1930-03-01	0.069932	0.704886	GAS1;SC5D;CRK
MP:0010418_perimembraneous_ventricular_septal_defect	1949-04-01	0.0710884	0.704886	SEMA3C;RPGRIP1L;PDS5A;ADAMTS6
MP:0003702_abnormal_chromosome_morphology	1930-03-01	0.069932	0.704886	RB1;BRIP1;TDP2
MP:0001261_obese	1964-04-01	0.148449	0.704886	RB1;BDNF;ALMS1;LZTFL1
MP:0004950_abnormal_brain_vasculature_morphology	1931-03-01	0.0756604	0.704886	PIK3CA;NDUFS4;PTEN
MP:0001242_hyperkeratosis	1960-04-01	0.125373	0.704886	COL17A1;TBK1;FST;GPX8
MP:0001683_absent_mesoderm	1960-04-01	0.125373	0.704886	PPP2CA;COPS3;DHX9;EIF4G2
MP:0001556_increased_circulating_HDL_cholesterol_level	1990-05-01	0.161606	0.704886	RGS4;ASPM;ALMS1;REXO2;RSBN1
MP:0008146_asymmetric_sternocostal_joints	1930-03-01	0.069932	0.704886	SCHIP1;SMARCAD1;MLLT3
MP:0005439_decreased_glycogen_level	1930-03-01	0.069932	0.704886	RPS6KA3;SC5D;PIK3CB
MP:0005012_decreased_eosinophil_cell_number	1955-04-01	0.0989121	0.704886	CSNK1G3;IL1RL1;TBK1;GJB3
MP:0001614_abnormal_blood_vessel_morphology	7/146	0.187969	0.704886	RB1;FXR1;LACTB2;RASA1;CASP3;SPP1;HAS2
MP:0001845_abnormal_inflammatory_response	1966-04-01	0.160557	0.704886	CYLD;RBL1;TBK1;SPP1
MP:0008943_increased_sensitivity_to_induced_cell_death	1933-03-01	0.08771	0.704886	RASA1;CASP3;XIAP
MP:0004816_abnormal_class_switch_recombination	1958-04-01	0.114454	0.704886	RNF168;CYLD;XRCC5;PTGS2
MP:0001513_limb_grasping	8/176	0.203425	0.704886	UBE2B;GLRB;HSPA4;NDUFS4;UBE3A;TRPM7;TARDBP;PAFAH1B1
MP:0000872_abnormal_cerebellum_external_granule_cell_layer_morphology	1938-03-01	0.120989	0.704886	BDNF;CASP3;GAS1
MP:0005011_increased_eosinophil_cell_number	1958-04-01	0.114454	0.704886	COL17A1;CSNK1G3;IL1RL1;IL13RA1
MP:0001634_internal_hemorrhage	1965-04-01	0.154458	0.704886	PIK3CA;EPCAM;TWIST1;DNM1L
MP:0003179_thrombocytopenia	7/133	0.134977	0.704886	ASPM;SERPINB2;ACSL4;NAE1;MLLT3;ZFP760;KPNA1
MP:0005178_increased_circulating_cholesterol_level	8/153	0.11848	0.704886	RGS4;OSBPL8;ASPM;GPD2;ALMS1;REXO2;PIK3C2A;RSBN1
MP:0001525_impaired_balance	5/100	0.216659	0.704886	SLC12A2;BDNF;NDUFS4;PTEN;GAS1
MP:0000150_abnormal_rib_morphology	6/125	0.211783	0.704886	PNPT1;CBX5;GNAI3;TWIST1;RPGRIP1L;PDS5A
MP:0001924_infertility	1998-05-01	0.205197	0.704886	RPS6KA3;KIF18A;NEK7;HMGA2;TRIP13
MP:0005169_abnormal_male_meiosis	1958-04-01	0.114454	0.704886	SYCE2;HSP90AA1;UBE2B;HSF2
MP:0000477_abnormal_intestine_morphology	1972-04-01	0.198853	0.704886	SLC12A2;FERMT1;BDNF;EPCAM
MP:0001131_abnormal_ovarian_follicle_morphology	1940-03-01	0.13542	0.704886	HSF2;CASP3;ACVR2A
MP:0002718_abnormal_inner_cell_mass_morphology	1938-03-01	0.120989	0.704886	COPS3;GMNN;UBA3
MP:0001312_abnormal_cornea_morphology	1971-04-01	0.192284	0.704886	DHX40;COL5A2;GAS1;DSTN
MP:0001511_disheveled_coat	1939-03-01	0.128132	0.704886	DSP;TBK1;LACTB2
MP:0000572_abnormal_autopod_morphology	1944-03-01	0.165889	0.704886	GAS1;SC5D;FMN1
MP:0001675_abnormal_ectoderm_development	1944-03-01	0.165889	0.704886	DSP;UGCG;DHX9
MP:0001823_thymus_hypoplasia	6/132	0.248238	0.704886	PPP3CB;XRCC5;CYCS;RPS27L;NBN;ADAMTS6
MP:0005191_head_tilt	1934-03-01	0.0940186	0.704886	SLC12A2;BDNF;NDUFS4
MP:0000416_sparse_hair	1974-04-01	0.212188	0.704886	DSP;COL17A1;TBK1;NDUFS4
MP:0001951_abnormal_breathing_pattern	1935-03-01	0.100508	0.704886	PTGES3;NDUFS4;CPEB2
MP:0004615_cervical_vertebral_transformation	1937-03-01	0.114	0.704886	MLLT3;PDS5A;SF3B1
MP:0008280_abnormal_male_germ_cell_apoptosis	6/107	0.128655	0.704886	KIF18A;HSP90AA1;UBE2B;HSPA4;HSF2;PSME4
MP:0000260_abnormal_angiogenesis	1975-04-01	0.218948	0.704886	MAP2K1;PIK3CA;STRAP;TGFBR1
MP:0000601_small_liver	1978-04-01	0.239555	0.704886	RB1;SLC20A1;TMOD3;RPS27L
MP:0006027_impaired_lung_alveolus_development	1935-03-01	0.100508	0.704886	PTGES3;TMTC3;NR3C1
MP:0009230_abnormal_sperm_head_morphology	1934-03-01	0.0940186	0.704886	UBE2B;BAZ1A;GMCL1
MP:0000520_absent_kidney	1945-03-01	0.173801	0.704886	SC5D;FMN1;PDS5A
MP:0001718_abnormal_visceral_yolk_sac_morphology	1980-04-01	0.253534	0.704886	PIGA;CHM;HAS2;TGFBR1
MP:0009657_failure_of_chorioallantoic_fusion	1954-04-01	0.0939652	0.704886	NCKAP1;RPS6KA6;PTEN;CHM
MP:0002192_hydrops_fetalis	1968-04-01	0.173011	0.704886	GGNBP2;TFRC;CRK;ADAMTS6
MP:0013504_increased_embryonic_tissue_cell_apoptosis	1979-05-01	0.108914	0.704886	DHX9;MGA;THOC1;TOPBP1;LEMD3
MP:0000550_abnormal_forelimb_morphology	1948-03-01	0.19813	0.704886	TWIST1;FMN1;IRF6
MP:0000443_abnormal_snout_morphology	1948-03-01	0.19813	0.704886	KLHDC2;HSP90AA1;SCHIP1
MP:0000819_abnormal_olfactory_bulb_morphology	1948-03-01	0.19813	0.704886	CASP3;PTEN;PAFAH1B1
MP:0003729_abnormal_photoreceptor_outer_segment_morphology	1936-03-01	0.10717	0.704886	CHM;UCHL3;LZTFL1
MP:0001134_absent_corpus_luteum	1947-03-01	0.189928	0.704886	HSF2;PTGS2;ACVR2A
MP:0013716_hypolactation	2018-10-02	0.038804	0.704886	XIAP;SKIL
MP:0000367_abnormal_coat/_hair_morphology	1950-03-01	0.214777	0.704886	DNM1L;RAD18;FAM107B
MP:0006072_abnormal_retinal_apoptosis	1941-03-01	0.142847	0.704886	RB1;XRCC5;UCHL3
MP:0009815_decreased_prostaglandin_level	2018-12-02	0.0545723	0.704886	PTGES3;PTGS2
MP:0002110_abnormal_digit_morphology	1969-04-01	0.179359	0.704886	ANXA3;GAS1;FMN1;IRF6
MP:0000455_abnormal_maxilla_morphology	1954-03-01	0.248865	0.704886	GAS1;RPGRIP1L;CHD1
MP:0001680_abnormal_mesoderm_development	1954-03-01	0.248865	0.704886	UGDH;NCKAP1;CHD1
MP:0010239_decreased_skeletal_muscle_weight	2014-02-01	0.0721669	0.704886	RPS6KB1;FST
MP:0005578_teratozoospermia	1966-04-01	0.160557	0.704886	UBE2B;PSME4;BAZ1A;GMCL1
MP:0005650_abnormal_limb_bud_morphology	1939-03-01	0.128132	0.704886	GAS1;RPGRIP1L;COX7C
MP:0003205_testicular_atrophy	1945-03-01	0.173801	0.704886	RNF168;KIF18A;BRIP1
MP:0002023_increased_B_cell_derived_lymphoma_incidence	1947-03-01	0.189928	0.704886	SUV39H2;NBN;SKIL
MP:0001648_abnormal_apoptosis	1949-03-01	0.206415	0.704886	BLM;CASP3;CYCS
MP:0011205_excessive_folding_of_visceral_yolk_sac	2013-02-01	0.0631602	0.704886	RASA1;TGFBR1
MP:0006043_decreased_apoptosis	1940-03-01	0.13542	0.704886	RB1;CASP3;DNM1L
MP:0000081_premature_suture_closure	2018-10-02	0.038804	0.704886	TWIST1;TGFBR1
MP:0011107_embryonic_lethality_between_somite_formation_and_embryo_turning,_incomplete_penetrance	2016-02-01	0.0912961	0.704886	RGS4;PDCD10
MP:0002784_abnormal_Sertoli_cell_morphology	1944-03-01	0.165889	0.704886	DNAJA1;ASPM;ACVR2A
MP:0005274_abnormal_viscerocranium_morphology	2013-02-01	0.0631602	0.704886	CYCS;RPGRIP1L
MP:0006362_abnormal_male_germ_cell_morphology	1940-03-01	0.13542	0.704886	RNF168;PSME4;USP1
MP:0004500_increased_incidence_of_tumors_by_ionizing_radiation_induction	2014-02-01	0.0721669	0.704886	PTEN;NBN
MP:0006280_abnormal_digit_development	2016-02-01	0.0912961	0.704886	GAS1;IRF6
MP:0009687_empty_decidua_capsularis	2018-12-02	0.0545723	0.704886	CDH1;MGA
MP:0004754_abnormal_kidney_collecting_duct_morphology	2015-02-01	0.0815568	0.704886	STAG1;PTGS2
MP:0011521_decreased_placental_labyrinth_size	2016-02-01	0.0912961	0.704886	GJB3;CDH1
MP:0011198_absent_proamniotic_cavity	2018-10-02	0.038804	0.704886	NBN;HSP90B1
MP:0004610_small_vertebrae	2018-11-02	0.0464404	0.704886	RPS6KA3;IRF6
MP:0008973_decreased_erythroid_progenitor_cell_number	1943-03-01	0.158089	0.704886	SLC20A1;TMOD3;NR3C1
MP:0002092_abnormal_eye_morphology	6/132	0.248238	0.704886	GGNBP2;CASP3;DSTN;GAS1;CHD1;ACVR2A
MP:0002086_abnormal_extraembryonic_tissue_morphology	5/103	0.234211	0.704886	UGCG;CDH1;CYCS;NBN;HSP90B1
MP:0001724_abnormal_extraembryonic_endoderm_formation	2016-02-01	0.0912961	0.704886	HAS2;HSP90B1
MP:0001932_abnormal_spermiogenesis	1946-03-01	0.181816	0.704886	BAZ1A;GMCL1;PAFAH1B1
MP:0003830_abnormal_testis_development	2016-02-01	0.0912961	0.704886	KIF18A;ACVR2A
MP:0003400_kinked_neural_tube	1951-03-01	0.223209	0.704886	TFRC;PTEN;TGFBR1
MP:0011667_double_outlet_right_ventricle_with_atrioventricular_septal_defect	2014-02-01	0.0721669	0.704886	IFT74;ADAMTS6
MP:0001116_small_gonad	2018-02-01	0.111698	0.704886	ALMS1;TRIP13
MP:0004756_abnormal_proximal_convoluted_tubule_morphology	1942-03-01	0.150405	0.704886	ALMS1;RPGRIP1L;PTGS2
MP:0004678_split_xiphoid_process	2014-02-01	0.0721669	0.704886	SMARCAD1;IRF6
MP:0003641_small_lung	1950-03-01	0.214777	0.704886	FXR1;CYLD;PTGES3
MP:0002492_decreased_IgE_level	1950-03-01	0.214777	0.704886	IL1RL1;ZFP760;IL13RA1
MP:0002024_increased_T_cell_derived_lymphoma_incidence	1946-03-01	0.181816	0.704886	PTEN;NBN;SKIL
MP:0002063_abnormal_learning/memory/conditioning	1949-03-01	0.206415	0.704886	RPS6KA3;UBE3A;GNAI1
MP:0005306_abnormal_phalanx_morphology	1947-03-01	0.189928	0.704886	GAS1;SC5D;IRF6
MP:0004266_pale_placenta	2018-10-02	0.038804	0.704886	GGNBP2;SLC20A1
MP:0005023_abnormal_wound_healing	2014-02-01	0.0721669	0.704886	SPP1;PTGS2
MP:0004180_failure_of_initiation_of_embryo_turning	1946-03-01	0.181816	0.704886	RPS6KA6;FLRT3;PTEN
MP:0008714_increased_lung_carcinoma_incidence	2015-02-01	0.0815568	0.704886	RANBP2;BTG3
MP:0008288_abnormal_adrenal_cortex_morphology	2013-02-01	0.0631602	0.704886	GLRB;NR3C1
MP:0001198_tight_skin	2018-12-02	0.0545723	0.704886	FST;IRF6
MP:0005031_abnormal_trophoblast_layer_morphology	1951-03-01	0.223209	0.704886	MAP2K1;CDH1;CHM
MP:0006042_increased_apoptosis	6/126	0.216874	0.704886	RB1;NCKAP1;KIF18A;TFRC;G2E3;NBN
MP:0002685_abnormal_spermatogonia_proliferation	2016-02-01	0.0912961	0.704886	BRIP1;VRK1
MP:0003245_abnormal_GABAergic_neuron_morphology	2018-11-02	0.0464404	0.704886	MKLN1;BDNF
MP:0009452_abnormal_synaptonemal_complex	2018-02-01	0.111698	0.704886	HSF2;TRIP13
MP:0000255_vasculature_congestion	2016-02-01	0.0912961	0.704886	PIK3CA;COL5A2
MP:0005030_absent_amnion	2018-02-01	0.111698	0.704886	DHX9;HSP90B1
MP:0005666_abnormal_adipose_tissue_physiology	2015-02-01	0.0815568	0.704886	ARHGAP5;PTGS2
MP:0006099_thin_cerebellar_granule_layer	2018-10-02	0.038804	0.704886	RB1;GAS1
MP:0009358_environmentally_induced_seizures	2018-02-01	0.111698	0.704886	NDUFS4;FGF13
MP:0003047_abnormal_thoracic_vertebrae_morphology	1954-03-01	0.248865	0.704886	CBX5;SMARCAD1;MLLT3
MP:0004258_abnormal_placenta_size	2013-02-01	0.0631602	0.704886	ZWILCH;COX7C
MP:0009936_abnormal_dendritic_spine_morphology	1940-03-01	0.13542	0.704886	RPS6KA3;BDNF;CHMP2B
MP:0004418_small_parietal_bone	2018-11-02	0.0464404	0.704886	RPS6KA3;GAS1
MP:0012114_absent_inner_cell_mass_proliferation	1940-03-01	0.13542	0.704886	SMARCA5;NBN;TARDBP
MP:0008907_decreased_total_fat_pad_weight	2014-02-01	0.0721669	0.704886	RBL1;PTGS2
MP:0004030_induced_chromosome_breakage	2016-02-01	0.0912961	0.704886	BRIP1;USP1
MP:0005168_abnormal_female_meiosis	1950-03-01	0.214777	0.704886	SYCE2;RAD21;TRIP13
MP:0003962_abnormal_adrenaline_level	2018-11-02	0.0464404	0.704886	UBE3A;NR3C1
MP:0005464_abnormal_platelet_physiology	1951-03-01	0.223209	0.704886	PIK3CB;PIK3C2A;PTGS2
MP:0009092_endometrium_hyperplasia	2018-11-02	0.0464404	0.704886	BRIP1;PTEN
MP:0009541_increased_thymocyte_apoptosis	2021-02-01	0.144177	0.704886	RPS27L;FAIM
MP:0010308_decreased_tumor_latency	2014-02-01	0.0721669	0.704886	RANBP2;NBN
MP:0000602_enlarged_liver_sinusoidal_spaces	2014-02-01	0.0721669	0.704886	RB1;SLC20A1
MP:0008730_fused_phalanges	2013-02-01	0.0631602	0.704886	FMN1;IRF6
MP:0012431_increased_lymphoma_incidence	1988-05-01	0.151349	0.704886	STAG1;BLM;BRIP1;PTEN;NBN
MP:0005466_abnormal_T-helper_2_physiology	1949-03-01	0.206415	0.704886	IL1RL1;CBX5;IL13RA1
MP:0008947_increased_neuron_number	2015-02-01	0.0815568	0.704886	BDNF;SPP1
MP:0002041_increased_pituitary_adenoma_incidence	2018-11-02	0.0464404	0.704886	RB1;BRIP1
MP:0004780_abnormal_surfactant_secretion	2018-02-01	0.111698	0.704886	PTGES3;NR3C1
MP:0005298_abnormal_clavicle_morphology	2020-02-01	0.133136	0.704886	PNPT1;TWIST1
MP:0000435_shortened_head	2028-02-01	0.225359	0.704886	BDNF;HMGA2
MP:0011110_preweaning_lethality,_incomplete_penetrance	16/381	0.164251	0.704886	RB1;ZRANB1;HSP90AA1;GGNBP2;CBX5;UBE2B;LSM1;ACSL4;ATP2B1;PTGS2;ACVR2A;DNAJA1;ERP44;FLRT3;CAPN7;SLIRP
MP:0011260_abnormal_head_mesenchyme_morphology	2018-02-01	0.111698	0.704886	HAS2;ATP2C1
MP:0000854_abnormal_cerebellum_development	2026-02-01	0.20167	0.704886	CASP3;GAS1
MP:0005565_increased_blood_urea_nitrogen_level	6/133	0.253589	0.704886	HSPA4L;SPP1;BAZ1A;TRIP13;PIK3C2A;PTGS2
MP:0002654_spongiform_encephalopathy	2013-02-01	0.0631602	0.704886	HLTF;NDUFS4
MP:0008535_enlarged_lateral_ventricles	1954-03-01	0.248865	0.704886	ASPM;HSF2;LZTFL1
MP:0001927_abnormal_estrous_cycle	2028-02-01	0.225359	0.704886	HMGA2;ACVR2A
MP:0008898_abnormal_acrosome_morphology	2021-02-01	0.144177	0.704886	GMCL1;PAFAH1B1
MP:0005170_cleft_upper_lip	2020-02-01	0.133136	0.704886	ERMP1;RPGRIP1L
MP:0005006_abnormal_osteoblast_physiology	1952-03-01	0.231706	0.704886	RPS6KA3;SPP1;NR3C1
MP:0000790_abnormal_stratification_in_cerebral_cortex	2029-02-01	0.237281	0.704886	KIF2A;PAFAH1B1
MP:0005656_decreased_aggression	2016-02-01	0.0912961	0.704886	NDUFS4;PTGS2
MP:0009832_abnormal_sperm_mitochondrial_sheath_morphology	2017-02-01	0.101353	0.704886	TMF1;SLIRP
MP:0001284_absent_vibrissae	2029-02-01	0.237281	0.704886	ATP2B1;IRF6
MP:0004484_altered_response_of_heart_to_induced_stress	2019-02-01	0.122301	0.704886	ASPH;PTGS2
MP:0003324_increased_liver_adenoma_incidence	2018-02-01	0.111698	0.704886	PTEN;NBN
MP:0001658_increased_mortality_induced_by_gamma-irradiation	2027-02-01	0.213483	0.704886	USP1;NBN
MP:0013294_prenatal_lethality_prior_to_heart_atrial_septation	1945-03-01	0.173801	0.704886	GGNBP2;GJB3;EXOSC9
MP:0004956_decreased_thymus_weight	2028-02-01	0.225359	0.704886	PPP3CB;RPS27L
MP:0001713_decreased_trophoblast_giant_cell_number	2029-02-01	0.237281	0.704886	EPCAM;MGA
MP:0010412_atrioventricular_septal_defect	1944-03-01	0.165889	0.704886	IFT74;PDS5A;ADAMTS6
MP:0000688_lymphoid_hyperplasia	2021-02-01	0.144177	0.704886	TBK1;PTEN
MP:0009712_impaired_conditioned_place_preference_behavior	2021-02-01	0.144177	0.704886	RGS4;C1QL3
MP:0011380_enlarged_brain_ventricles	1942-03-01	0.150405	0.704886	KIF2A;LZTFL1;PAFAH1B1
MP:0000733_abnormal_muscle_development	2019-02-01	0.122301	0.704886	FXR1;TWIST1
MP:0000462_abnormal_digestive_system_morphology	2024-02-01	0.1783	0.704886	SMARCAD1;LAMC2
MP:0003453_abnormal_keratinocyte_physiology	2023-02-01	0.166781	0.704886	FERMT1;CASP3
MP:0002697_abnormal_eye_size	2018-02-01	0.111698	0.704886	DSTN;CHD1
MP:0001447_abnormal_nest_building_behavior	2023-02-01	0.166781	0.704886	NDUFS4;UBE3A
MP:0004272_abnormal_basement_membrane_morphology	2021-02-01	0.144177	0.704886	COL17A1;FLRT3
MP:0001218_thin_epidermis	2025-02-01	0.189936	0.704886	FERMT1;PTGES3
MP:0004227_increased_cellular_sensitivity_to_ionizing_radiation	2020-02-01	0.133136	0.704886	RNF168;XRCC5
MP:0004321_short_sternum	2028-02-01	0.225359	0.704886	SMARCAD1;IRF6
MP:0008658_decreased_interleukin-1_beta_secretion	2023-02-01	0.166781	0.704886	NEK7;MTDH
MP:0009583_increased_keratinocyte_proliferation	2020-02-01	0.133136	0.704886	CYLD;IRF6
MP:0000781_decreased_corpus_callosum_size	1930-02-01	0.249235	0.704886	RPGRIP1L;ARHGAP5
MP:0003089_decreased_skin_tensile_strength	2018-02-01	0.111698	0.704886	COL5A2;LAMC2
MP:0000418_focal_hair_loss	2025-02-01	0.189936	0.704886	COL17A1;NDUFS4
MP:0008392_decreased_primordial_germ_cell_number	2023-02-01	0.166781	0.704886	BRIP1;KIF18A
MP:0001906_increased_dopamine_level	2029-02-01	0.237281	0.704886	SH3KBP1;UBE3A
MP:0001728_failure_of_embryo_implantation	2023-02-01	0.166781	0.704886	KIF11;PTGS2
MP:0002500_granulomatous_inflammation	2022-02-01	0.155399	0.704886	IL1RL1;SPP1
MP:0006092_abnormal_olfactory_sensory_neuron_morphology	2020-02-01	0.133136	0.704886	FST;CASP3
MP:0002051_increased_skin_papilloma_incidence	2019-02-01	0.122301	0.704886	CYLD;ATP2C1
MP:0002446_abnormal_macrophage_morphology	2026-02-01	0.20167	0.704886	RB1;SPP1
MP:0008974_proportional_dwarf	2020-02-01	0.133136	0.704886	XRCC5;HMGA2
MP:0008025_brain_vacuoles	2021-02-01	0.144177	0.704886	HLTF;NDUFS4
MP:0001916_intracerebral_hemorrhage	2019-02-01	0.122301	0.704886	HSF2;CYCS
MP:0001208_blistering	2022-02-01	0.155399	0.704886	COL17A1;LAMC2
MP:0002362_abnormal_spleen_marginal_zone_morphology	2027-02-01	0.213483	0.704886	CYLD;MALT1
MP:0001883_increased_mammary_adenocarcinoma_incidence	2020-02-01	0.133136	0.704886	PTEN;NBN
MP:0005491_pancreatic_islet_hyperplasia	2028-02-01	0.225359	0.704886	ALMS1;PIK3CB
MP:0001272_increased_metastatic_potential	2026-02-01	0.20167	0.704886	RB1;PTEN
MP:0002196_absent_corpus_callosum	1930-02-01	0.249235	0.704886	ENAH;RPGRIP1L
MP:0000885_ectopic_Purkinje_cell	2025-02-01	0.189936	0.704886	RB1;PAFAH1B1
MP:0004969_pale_kidney	2028-02-01	0.225359	0.704886	PIK3C2A;PTGS2
MP:0000642_enlarged_adrenal_glands	2019-02-01	0.122301	0.704886	GLRB;NR3C1
MP:0002655_abnormal_keratinocyte_morphology	2020-02-01	0.133136	0.704886	BDNF;IRF6
MP:0005574_decreased_pulmonary_respiratory_rate	2017-02-01	0.101353	0.704886	NDUFS4;CPEB2
MP:0004255_abnormal_spongiotrophoblast_layer_morphology	1930-02-01	0.249235	0.704886	MAP2K1;CHM
MP:0000708_thymus_hyperplasia	2025-02-01	0.189936	0.704886	CYLD;ERAP1
MP:0004947_skin_inflammation	1930-02-01	0.249235	0.704886	COL17A1;TBK1
MP:0000521_abnormal_kidney_cortex_morphology	2025-02-01	0.189936	0.704886	HSPA4L;PTGS2
MP:0006094_increased_fat_cell_size	2028-02-01	0.225359	0.704886	PIK3CA;ALMS1
MP:0004077_abnormal_striatum_morphology	2029-02-01	0.237281	0.704886	BDNF;SPP1
MP:0004856_decreased_ovary_weight	2027-02-01	0.213483	0.704886	ASPM;UBE3A
MP:0004505_decreased_renal_glomerulus_number	2027-02-01	0.213483	0.704886	PDS5A;PTGS2
MP:0002062_abnormal_associative_learning	2020-02-01	0.133136	0.704886	RPS6KA3;GNAI1
MP:0002199_abnormal_brain_commissure_morphology	2025-02-01	0.189936	0.704886	ENAH;ARHGAP5
MP:0004133_heterotaxia	2025-02-01	0.189936	0.704886	IFT74;RPGRIP1L
MP:0010956_abnormal_mitochondrial_ATP_synthesis_coupled_electron_transport	2028-02-01	0.225359	0.704886	NDUFS4;DNM1L
MP:0002074_abnormal_hair_texture	2020-02-01	0.133136	0.704886	DSP;RAD18
MP:0002021_increased_incidence_of_induced_tumors	2019-02-01	0.122301	0.704886	BLM;PTGS2
MP:0004607_abnormal_cervical_atlas_morphology	2028-02-01	0.225359	0.704886	MLLT3;PDS5A
MP:0008540_abnormal_cerebral_hemisphere_morphology	2023-02-01	0.166781	0.704886	ASPM;PTEN
MP:0003382_straub_tail	2028-02-01	0.225359	0.704886	COG3;NDUFS4
MP:0012307_impaired_spatial_learning	2025-02-01	0.189936	0.704886	UBE2A;L2HGDH
MP:0003974_abnormal_endocardium_morphology	2023-02-01	0.166781	0.704886	ANGPT1;PIK3CA
MP:0002572_abnormal_emotion/affect_behavior	2024-02-01	0.1783	0.704886	NDUFS4;UBE3A
MP:0008283_small_hippocampus	2027-02-01	0.213483	0.704886	BDNF;HSF2
MP:0001957_apnea	2023-02-01	0.166781	0.704886	NDUFS4;CPEB2
MP:0004392_abnormal_CD8-positive,_alpha-beta_T_cell_physiology	2027-02-01	0.213483	0.704886	PPP3CB;ERAP1
MP:0008813_decreased_common_myeloid_progenitor_cell_number	2029-02-01	0.237281	0.704886	SLC20A1;RPS27L
MP:0008014_increased_lung_tumor_incidence	2026-02-01	0.20167	0.704886	RB1;BTG3
MP:0004249_abnormal_crista_ampullaris_morphology	2022-02-01	0.155399	0.704886	SLC12A2;BDNF
MP:0002724_enhanced_wound_healing	2020-02-01	0.133136	0.704886	GJB3;TGFBR1
MP:0010955_abnormal_respiratory_electron_transport_chain	2028-02-01	0.225359	0.704886	NDUFS4;TFB1M
MP:0003888_liver_hemorrhage	2027-02-01	0.213483	0.704886	TBK1;FAIM
MP:0002656_abnormal_keratinocyte_differentiation	2028-02-01	0.225359	0.704886	IRF6;PTGS2
MP:0009789_decreased_susceptibility_to_bacterial_infection_induced_morbidity/mortality	2025-02-01	0.189936	0.704886	CYLD;SPP1
MP:0009767_decreased_sensitivity_to_xenobiotic_induced_morbidity/mortality	1930-02-01	0.249235	0.704886	PIK3CB;MTDH
MP:0008547_abnormal_neocortex_morphology	2024-02-01	0.1783	0.704886	ASPM;PAFAH1B1
MP:0008140_podocyte_foot_process_effacement	2022-02-01	0.155399	0.704886	COL17A1;PIK3C2A
MP:0009931_abnormal_skin_appearance	2029-02-01	0.237281	0.704886	PTGES3;NDUFS4
MP:0009402_decreased_skeletal_muscle_fiber_diameter	2029-02-01	0.237281	0.704886	PPP3CB;RPS6KB1
MP:0011750_abnormal_seminiferous_tubule_epithelium_morphology	2029-02-01	0.237281	0.704886	BRIP1;PAFAH1B2
MP:0002965_increased_circulating_serum_albumin_level	2024-02-01	0.1783	0.704886	IL18RAP;ZFP760
MP:0009653_abnormal_palate_development	2018-09-01	0.253805	0.704886	IRF6
MP:0010571_shortened_ST_segment	2018-09-01	0.253805	0.704886	TRIP13
MP:0010422_heart_right_ventricle_hypoplasia	2018-09-01	0.253805	0.704886	SC5D
MP:0011112_lethality_during_fetal_growth_through_weaning,_incomplete_penetrance	2018-09-01	0.253805	0.704886	EPCAM
MP:0004449_absent_presphenoid_bone	2018-08-01	0.229127	0.704886	IRF6
MP:0009584_decreased_keratinocyte_proliferation	2018-08-01	0.229127	0.704886	FERMT1
MP:0009548_abnormal_platelet_aggregation	2018-09-01	0.253805	0.704886	PTGS2
MP:0011523_thin_placenta_labyrinth	2018-09-01	0.253805	0.704886	CHM
MP:0011187_abnormal_parietal_endoderm_morphology	2018-08-01	0.229127	0.704886	DHX9
MP:0011255_abnormal_anterior_visceral_endoderm_cell_migration	2018-07-01	0.203635	0.704886	NCKAP1
MP:0009511_distended_stomach	2018-06-01	0.1773	0.704886	FERMT1
MP:0009932_skin_fibrosis	2018-07-01	0.203635	0.704886	PBK
MP:0010227_decreased_quadriceps_weight	2018-07-01	0.203635	0.704886	FST
MP:0005112_abnormal_spinal_cord_ventral_horn_morphology	2018-09-01	0.253805	0.704886	GLRB
MP:0011334_abnormal_nephrogenic_zone_morphology	2018-09-01	0.253805	0.704886	PTGS2
MP:0005243_hemothorax	2018-08-01	0.229127	0.704886	TGFBR1
MP:0010138_arteritis	2018-06-01	0.1773	0.704886	MTAP
MP:0012156_rostral-caudal_axis_duplication	2018-08-01	0.229127	0.704886	NCKAP1
MP:0010506_prolonged_RR_interval	2018-08-01	0.229127	0.704886	DSP
MP:0012505_increased_neural_tube_apoptosis	2018-07-01	0.203635	0.704886	ATP2C1
MP:0004635_short_metatarsal_bones	2018-09-01	0.253805	0.704886	GAS1
MP:0010934_increased_subcutaneous_adipose_tissue_amount	2018-08-01	0.229127	0.704886	LZTFL1
MP:0011197_abnormal_proamniotic_cavity_morphology	2018-08-01	0.229127	0.704886	COPS3
MP:0010323_retropulsion	2018-08-01	0.229127	0.704886	NDUFS4
MP:0004380_short_frontal_bone	2018-07-01	0.203635	0.704886	RPS6KA3
MP:0010161_decreased_brain_cholesterol_level	2018-06-01	0.1773	0.704886	SC5D
MP:0011460_decreased_urine_chloride_ion_level	2018-07-01	0.203635	0.704886	SPP1
MP:0011352_proximal_convoluted_tubule_brush_border_loss	2018-09-01	0.253805	0.704886	PTGS2
MP:0004642_fused_metatarsal_bones	2018-06-01	0.1773	0.704886	FMN1
MP:0003829_impaired_febrile_response	2018-08-01	0.229127	0.704886	PTGS2
MP:0010334_pleural_effusion	2018-07-01	0.203635	0.704886	DNM1L
MP:0011759_absent_Rathke's_pouch	2018-07-01	0.203635	0.704886	RPGRIP1L
MP:0010996_increased_aorta_wall_thickness	2018-06-01	0.1773	0.704886	TGFBR1
MP:0013956_decreased_colon_length	2018-09-01	0.253805	0.704886	RASA1
MP:0004250_tau_protein_deposits	2018-06-01	0.1773	0.704886	HSPA4
MP:0004834_ovary_hemorrhage	2018-08-01	0.229127	0.704886	HSF2
MP:0011953_prolonged_PQ_interval	2018-07-01	0.203635	0.704886	KLHDC2
MP:0004230_abnormal_embryonic_erythrocyte_morphology	2018-08-01	0.229127	0.704886	TFRC
MP:0004143_muscle_hypertonia	2018-09-01	0.253805	0.704886	GLRB
MP:0003819_increased_left_ventricle_diastolic_pressure	2018-09-01	0.253805	0.704886	DNM1L
MP:0004829_increased_anti-chromatin_antibody_level	2018-08-01	0.229127	0.704886	TROVE2
MP:0010511_shortened_PR_interval	2018-08-01	0.229127	0.704886	HNRNPA1
MP:0001849_ear_inflammation	2018-09-01	0.253805	0.704886	LAMC2
MP:0011376_abnormal_kidney_corticomedullary_boundary_morphology	2018-09-01	0.253805	0.704886	PTGS2
MP:0013237_abnormal_skeletal_muscle_regeneration	2018-08-01	0.229127	0.704886	PTGS2
MP:0010936_decreased_airway_resistance	2018-06-01	0.1773	0.704886	LAMC2
MP:0004674_thin_ribs	2018-08-01	0.229127	0.704886	SC5D
MP:0009422_decreased_gastrocnemius_weight	2018-07-01	0.203635	0.704886	FST
MP:0011191_increased_embryonic_epiblast_cell_apoptosis	2018-08-01	0.229127	0.704886	WEE1
MP:0009895_decreased_palatine_bone_horizontal_plate_size	2018-09-01	0.253805	0.704886	SCHIP1
MP:0002053_decreased_incidence_of_induced_tumors	2018-09-01	0.253805	0.704886	EIF2S2
MP:0008507_thin_retinal_ganglion_layer	2018-09-01	0.253805	0.704886	FST
MP:0010488_abnormal_left_subclavian_artery_morphology	2018-09-01	0.253805	0.704886	ERMP1
MP:0010017_visceral_vascular_congestion	2018-05-01	0.150097	0.704886	DNM1L
MP:0003987_small_vestibular_ganglion	2018-09-01	0.253805	0.704886	BDNF
MP:0010069_increased_serotonin_level	2018-08-01	0.229127	0.704886	UBE3A
MP:0003941_abnormal_skin_development	2018-07-01	0.203635	0.704886	IRF6
MP:0000798_abnormal_frontal_lobe_morphology	2018-08-01	0.229127	0.704886	RB1
MP:0008011_intestine_polyps	2018-09-01	0.253805	0.704886	PTEN
MP:0011388_absent_heart	2018-09-01	0.253805	0.704886	TFB1M
MP:0009938_abnormal_hippocampus_granule_cell_morphology	2018-07-01	0.203635	0.704886	PTEN
MP:0004565_small_myocardial_fiber	2018-08-01	0.229127	0.704886	PHIP
MP:0010047_axonal_spheroids	2018-08-01	0.229127	0.704886	NDUFS4
MP:0009482_ileum_inflammation	2018-06-01	0.1773	0.704886	FERMT1
MP:0011184_absent_embryonic_epiblast	2018-09-01	0.253805	0.704886	NBN
MP:0001714_absent_trophoblast_giant_cells	2018-09-01	0.253805	0.704886	DNM1L
MP:0011377_renal_glomerulus_fibrosis	2018-08-01	0.229127	0.704886	PTGS2
MP:0000597_delayed_hepatic_development	2018-09-01	0.253805	0.704886	DNM1L
MP:0004044_aortic_dissection	2018-07-01	0.203635	0.704886	TGFBR1
MP:0001085_small_petrosal_ganglion	2018-09-01	0.253805	0.704886	BDNF
MP:0004796_increased_anti-histone_antibody_level	2018-09-01	0.253805	0.704886	TROVE2
MP:0004228_decreased_cellular_sensitivity_to_ionizing_radiation	2018-06-01	0.1773	0.704886	NBN
MP:0012260_encephalomeningocele	2018-08-01	0.229127	0.704886	CASP3
MP:0010503_myocardial_trabeculae_hypoplasia	2018-09-01	0.253805	0.704886	PDCD10
MP:0008203_absent_B-1a_cells	2018-04-01	0.121995	0.704886	MALT1
MP:0008257_thin_myometrium	2018-08-01	0.229127	0.704886	KPNA1
MP:0005195_abnormal_posterior_eye_segment_morphology	2018-08-01	0.229127	0.704886	GAS1
MP:0005345_abnormal_circulating_corticosterone_level	2018-06-01	0.1773	0.704886	NR3C1
MP:0011003_reduced_AMPA-mediated_synaptic_currents	2018-06-01	0.1773	0.704886	RPS6KA3
MP:0011183_abnormal_primitive_endoderm_morphology	2018-07-01	0.203635	0.704886	UGDH
MP:0011192_decreased_embryonic_epiblast_cell_proliferation	2018-06-01	0.1773	0.704886	WEE1
MP:0004033_supernumerary_teeth	2018-09-01	0.253805	0.704886	RPS6KA3
MP:0008919_fused_tarsal_bones	2018-08-01	0.229127	0.704886	FMN1
MP:0000566_synostosis	2018-07-01	0.203635	0.704886	IRF6
MP:0002999_abnormal_bone_healing	2018-08-01	0.229127	0.704886	PTGS2
MP:0003303_peritoneal_inflammation	2018-09-01	0.253805	0.704886	PTGS2
MP:0004537_abnormal_palatine_bone_horizontal_plate_morphology	2018-05-01	0.150097	0.704886	IRF6
MP:0001881_abnormal_mammary_gland_physiology	2018-09-01	0.253805	0.704886	SKIL
MP:0012515_abnormal_heart_apex_morphology	2018-05-01	0.150097	0.704886	DSP
MP:0001233_abnormal_epidermis_suprabasal_layer_morphology	2018-08-01	0.229127	0.704886	IRF6
MP:0008055_increased_urine_osmolality	2018-09-01	0.253805	0.704886	FERMT1
MP:0004055_atrium_hypoplasia	2018-06-01	0.1773	0.704886	HAS2
MP:0011707_impaired_fibroblast_cell_migration	2018-06-01	0.1773	0.704886	CYLD
MP:0005341_decreased_susceptibility_to_atherosclerosis	2018-07-01	0.203635	0.704886	SPP1
MP:0009839_multiflagellated_sperm	2018-06-01	0.1773	0.704886	BAZ1A
MP:0011617_abnormal_habituation	2018-05-01	0.150097	0.704886	L2HGDH
MP:0002662_abnormal_cauda_epididymis_morphology	2018-09-01	0.253805	0.704886	BAZ1A
MP:0004697_abnormal_thyroid_follicular_cell_morphology	2018-04-01	0.121995	0.704886	PTEN
MP:0003979_increased_circulating_carnitine_level	2018-08-01	0.229127	0.704886	NDUFS4
MP:0011165_abnormal_tooth_root_development	2018-05-01	0.150097	0.704886	RPS6KA3
MP:0010985_abnormal_kidney_mesenchyme_morphology	2018-06-01	0.1773	0.704886	PTGS2
MP:0009361_abnormal_primordial_ovarian_follicle_morphology	2018-08-01	0.229127	0.704886	FST
MP:0000256_echinocytosis	2018-06-01	0.1773	0.704886	SLC20A1
MP:0002471_abnormal_complement_pathway	2018-08-01	0.229127	0.704886	CD55
MP:0003269_colon_polyps	2018-07-01	0.203635	0.704886	PTEN
MP:0001082_abnormal_geniculate_ganglion_morphology	2018-08-01	0.229127	0.704886	BDNF
MP:0010505_abnormal_T_wave	2018-05-01	0.150097	0.704886	DSP
MP:0010924_abnormal_osteoid_morphology	2018-05-01	0.150097	0.704886	USP1
MP:0009884_palatal_shelf_fusion_with_tongue_or_mandible	2018-05-01	0.150097	0.704886	IRF6
MP:0009757_impaired_behavioral_response_to_morphine	2018-08-01	0.229127	0.704886	RGS4
MP:0004761_increased_susceptibility_to_induced_pancreatitis	2018-06-01	0.1773	0.704886	IL1RL1
MP:0002660_abnormal_caput_epididymis_morphology	2018-09-01	0.253805	0.704886	BAZ1A
MP:0001083_small_geniculate_ganglion	2018-08-01	0.229127	0.704886	BDNF
MP:0010133_increased_DN3_thymocyte_number	2018-07-01	0.203635	0.704886	RNF168
MP:0004648_decreased_thoracic_vertebrae_number	2018-07-01	0.203635	0.704886	MLLT3
MP:0000540_abnormal_urinary_bladder_urothelium_morphology	2018-08-01	0.229127	0.704886	LAMC2
MP:0005324_ascites	2018-08-01	0.229127	0.704886	DNM1L
MP:0001123_dilated_uterus	2018-08-01	0.229127	0.704886	ACSL4
MP:0000238_absent_pre-B_cells	2018-08-01	0.229127	0.704886	CYCS
MP:0005430_absent_fibula	2018-07-01	0.203635	0.704886	FMN1
MP:0000836_abnormal_substantia_nigra_morphology	2018-09-01	0.253805	0.704886	SPP1
MP:0003202_abnormal_neuron_apoptosis	2018-07-01	0.203635	0.704886	BDNF
MP:0000168_abnormal_bone_marrow_development	2018-07-01	0.203635	0.704886	CASP3
MP:0003288_intestinal_edema	2018-09-01	0.253805	0.704886	EPCAM
MP:0003877_abnormal_serotonergic_neuron_morphology	2018-06-01	0.1773	0.704886	BDNF
MP:0010207_abnormal_telomere_morphology	2018-05-01	0.150097	0.704886	STAG1
MP:0009964_abnormal_cerebellum_lobule_morphology	2018-04-01	0.121995	0.704886	NDUFS4
MP:0003083_abnormal_tibialis_anterior_morphology	2018-08-01	0.229127	0.704886	RPS6KB1
MP:0014167_ectopic_bone	2018-05-01	0.150097	0.704886	BTG3
MP:0008727_enlarged_heart_right_atrium	2018-08-01	0.229127	0.704886	SEMA3D
MP:0004377_small_frontal_bone	2018-08-01	0.229127	0.704886	RPS6KA3
MP:0011862_decreased_cranium_length	2018-06-01	0.1773	0.704886	RPS6KA3
MP:0000192_abnormal_mineral_level	2018-08-01	0.229127	0.704886	DSEL
MP:0003649_decreased_heart_right_ventricle_size	2018-06-01	0.1773	0.704886	HAS2
MP:0003075_altered_response_to_CNS_ischemic_injury	2018-07-01	0.203635	0.704886	PTGS2
MP:0004574_broad_limb_buds	2018-06-01	0.1773	0.704886	RPGRIP1L
MP:0020357_abnormal_excitatory_synapse_morphology	2018-04-01	0.121995	0.704886	C1QL3
MP:0011525_abnormal_placenta_intervillous_maternal_lacunae_morphology	2018-05-01	0.150097	0.704886	GJB3
MP:0001717_absent_ectoplacental_cone	2018-06-01	0.1773	0.704886	MAP2K1
MP:0000829_dilated_fourth_ventricle	2018-06-01	0.1773	0.704886	RB1
MP:0002465_abnormal_eosinophil_physiology	2018-09-01	0.253805	0.704886	IL1RL1
MP:0001396_unidirectional_circling	2018-07-01	0.203635	0.704886	SLC12A2
MP:0010166_increased_response_to_stress-induced_hyperthermia	2018-04-01	0.121995	0.704886	EMC7
MP:0004832_enlarged_ovary	2018-08-01	0.229127	0.704886	ACSL4
MP:0002951_small_thyroid_gland	2018-07-01	0.203635	0.704886	SERP1
MP:0008960_abnormal_axon_pruning	2018-07-01	0.203635	0.704886	BDNF
MP:0003980_increased_circulating_phospholipid_level	2018-06-01	0.1773	0.704886	OSBPL8
MP:0008221_abnormal_hippocampal_commissure_morphology	2018-08-01	0.229127	0.704886	ENAH
MP:0009267_abnormal_cerebellum_fissure_morphology	2018-05-01	0.150097	0.704886	PDS5A
MP:0001411_spinning	2018-07-01	0.203635	0.704886	BDNF
MP:0005356_positive_geotaxis	2018-08-01	0.229127	0.704886	NDUFS4
MP:0011871_podocyte_hypertrophy	2018-05-01	0.150097	0.704886	COL17A1
MP:0012075_impaired_mammary_gland_growth_during_pregnancy	2018-05-01	0.150097	0.704886	SKIL
MP:0009081_thin_uterus	2018-07-01	0.203635	0.704886	ACVR2A
MP:0001088_small_nodose_ganglion	2018-08-01	0.229127	0.704886	BDNF
MP:0008226_decreased_anterior_commissure_size	2018-08-01	0.229127	0.704886	ARHGAP5
MP:0000199_abnormal_circulating_serum_albumin_level	2018-04-01	0.121995	0.704886	CYLD
MP:0020416_decreased_fibroblast_chemotaxis	2018-04-01	0.121995	0.704886	SPP1
MP:0010160_increased_oligodendrocyte_number	2018-06-01	0.1773	0.704886	PTEN
MP:0011045_decreased_lung_elastance	2018-04-01	0.121995	0.704886	LAMC2
MP:0001241_absent_epidermis_stratum_corneum	2018-07-01	0.203635	0.704886	IRF6
MP:0009762_abnormal_mitotic_spindle_assembly_checkpoint	2018-05-01	0.150097	0.704886	KIF18A
MP:0011705_absent_fibroblast_proliferation	2018-05-01	0.150097	0.704886	DNM1L
MP:0003092_decreased_corneal_stroma_thickness	2018-07-01	0.203635	0.704886	COL5A2
MP:0001168_abnormal_prostate_gland_epithelium_morphology	2018-09-01	0.253805	0.704886	PTEN
MP:0004528_fused_outer_hair_cell_stereocilia	2018-05-01	0.150097	0.704886	CASP3
MP:0002907_abnormal_parturition	2018-07-01	0.203635	0.704886	KPNA1
MP:0006204_embryonic_lethality_before_implantation	2018-08-01	0.229127	0.704886	KIF11
MP:0004962_decreased_prostate_gland_weight	2018-05-01	0.150097	0.704886	UBE3A
MP:0001021_small_L4_dorsal_root_ganglion	2018-06-01	0.1773	0.704886	BDNF
MP:0003989_abnormal_barrel_cortex_morphology	2018-06-01	0.1773	0.704886	ASPM
MP:0006361_abnormal_female_germ_cell_morphology	2018-06-01	0.1773	0.704886	HSF2
MP:0003405_abnormal_platelet_shape	2018-03-01	0.0929653	0.704886	PIK3C2A
MP:0003044_impaired_basement_membrane_formation	2018-09-01	0.253805	0.704886	FLRT3
MP:0000264_failure_of_vascular_branching	2018-07-01	0.203635	0.704886	ANGPT1
MP:0008957_abnormal_placenta_junctional_zone_morphology	2018-05-01	0.150097	0.704886	GGNBP2
MP:0013236_ovary_degeneration	2018-04-01	0.121995	0.704886	NBN
MP:0004980_increased_neuronal_precursor_cell_number	2018-09-01	0.253805	0.704886	RBL1
MP:0003326_liver_failure	2018-06-01	0.1773	0.704886	FAIM
MP:0005664_decreased_circulating_noradrenaline_level	2018-06-01	0.1773	0.704886	NR3C1
MP:0001499_abnormal_kindling_response	2018-08-01	0.229127	0.704886	FGF13
MP:0000630_mammary_gland_hyperplasia	2018-07-01	0.203635	0.704886	RB1
MP:0010267_decreased_lung_tumor_incidence	2018-04-01	0.121995	0.704886	MTDH
MP:0011610_abnormal_primordial_germ_cell_apoptosis	2018-05-01	0.150097	0.704886	BRIP1
MP:0009219_increased_prostate_intraepithelial_neoplasia_incidence	2018-06-01	0.1773	0.704886	NBN
MP:0003666_impaired_sperm_capacitation	2018-09-01	0.253805	0.704886	UBE3A
MP:0008885_increased_enterocyte_apoptosis	2018-08-01	0.229127	0.704886	RASA1
MP:0002338_abnormal_pulmonary_ventilation	2018-05-01	0.150097	0.704886	NDUFS4
MP:0009728_abnormal_calcaneum_morphology	2018-04-01	0.121995	0.704886	FMN1
MP:0010102_increased_caudal_vertebrae_number	2018-05-01	0.150097	0.704886	ATP2B1
MP:0011261_abnormal_limb_mesenchyme_morphology	2018-05-01	0.150097	0.704886	GAS1
MP:0009560_absent_epidermis_stratum_granulosum	2018-03-01	0.0929653	0.704886	IRF6
MP:0002620_abnormal_monocyte_morphology	2018-06-01	0.1773	0.704886	CCL7
MP:0001059_optic_nerve_atrophy	2018-04-01	0.121995	0.704886	NDUFS4
MP:0004155_decreased_susceptibility_to_induced_pancreatitis	2018-03-01	0.0929653	0.704886	PTGS2
MP:0011572_abnormal_aorta_bulb_morphology	2018-03-01	0.0929653	0.704886	TGFBR1
MP:0009776_decreased_behavioral_withdrawal_response	2018-05-01	0.150097	0.704886	RGS4
MP:0001841_decreased_level_of_surface_class_I_molecules	2018-08-01	0.229127	0.704886	ERAP1
MP:0003708_binucleate	2018-06-01	0.1773	0.704886	NEK7
MP:0005579_absent_outer_ear	2018-08-01	0.229127	0.704886	IRF6
MP:0013317_abnormal_seminal_vesicle_development	2018-05-01	0.150097	0.704886	LACTB2
MP:0002606_increased_basophil_cell_number	2018-08-01	0.229127	0.704886	COL17A1
MP:0002472_impaired_complement_alternative_pathway	2018-06-01	0.1773	0.704886	CD55
MP:0003426_pulmonary_interstitial_fibrosis	2018-07-01	0.203635	0.704886	PTGS2
MP:0002726_abnormal_pulmonary_vein_morphology	2018-04-01	0.121995	0.704886	SEMA3D
MP:0000578_ulcerated_paws	2018-04-01	0.121995	0.704886	LAMC2
MP:0008626_increased_circulating_interleukin-5_level	2018-05-01	0.150097	0.704886	IL13RA1
MP:0001422_abnormal_drinking_behavior	2018-05-01	0.150097	0.704886	PTGS2
MP:0005099_abnormal_ciliary_body_morphology	2018-06-01	0.1773	0.704886	GAS1
MP:0004329_vestibular_saccular_degeneration	2018-05-01	0.150097	0.704886	SLC12A2
MP:0010746_abnormal_pre-Botzinger_complex_physiology	2018-05-01	0.150097	0.704886	NDUFS4
MP:0009545_abnormal_dermis_papillary_layer_morphology	2018-04-01	0.121995	0.704886	GORAB
MP:0000906_abnormal_trigeminal_V_mesencephalic_nucleus_morphology	2018-03-01	0.0929653	0.704886	KIF2A
MP:0005359_growth_retardation_of_incisors	2018-04-01	0.121995	0.704886	FST
MP:0002583_absent_extraembryonic_ectoderm	2018-07-01	0.203635	0.704886	NBN
MP:0013601_increased_testis_apoptosis	2018-04-01	0.121995	0.704886	BAZ1A
MP:0001202_skin_photosensitivity	2018-06-01	0.1773	0.704886	TROVE2
MP:0012105_delayed_gastrulation	2018-03-01	0.0929653	0.704886	DHX9
MP:0009485_distended_ileum	2018-05-01	0.150097	0.704886	FERMT1
MP:0010816_decreased_type_I_pneumocyte_number	2018-03-01	0.0929653	0.704886	NR3C1
MP:0003415_priapism	2018-08-01	0.229127	0.704886	HMGA2
MP:0009160_abnormal_pancreatic_acinar_cell_zymogen_granule_morphology	2018-06-01	0.1773	0.704886	SC5D
MP:0000033_absent_scala_media	2018-04-01	0.121995	0.704886	SLC12A2
MP:0008136_enlarged_Peyer's_patches	2018-05-01	0.150097	0.704886	CYLD
MP:0008295_abnormal_adrenal_gland_zona_reticularis_morphology	2018-05-01	0.150097	0.704886	NR3C1
MP:0009947_abnormal_olfactory_bulb_external_plexiform_layer_morphology	2018-03-01	0.0929653	0.704886	NDUFS4
MP:0012732_abnormal_perineural_vascular_plexus_morphology	2018-04-01	0.121995	0.704886	PIK3CA
MP:0000589_thin_tail	2018-05-01	0.150097	0.704886	TRIP13
MP:0011534_granular_kidney	2018-04-01	0.121995	0.704886	PTGS2
MP:0002009_preneoplasia	2018-06-01	0.1773	0.704886	RB1
MP:0002019_abnormal_tumor_incidence	2018-06-01	0.1773	0.704886	PTEN
MP:0001214_skin_hyperplasia	2018-04-01	0.121995	0.704886	TBK1
MP:0006375_increased_circulating_angiotensinogen_level	2018-04-01	0.121995	0.704886	NR3C1
MP:0003282_gastric_ulcer	2018-04-01	0.121995	0.704886	CYLD
MP:0001460_abnormal_olfactory_-discrimination_memory	2018-04-01	0.121995	0.704886	NREP
MP:0000646_enlarged_adrenocortical_cells	2018-03-01	0.0929653	0.704886	NR3C1
MP:0004867_decreased_platelet_calcium_level	2018-03-01	0.0929653	0.704886	PTGS2
MP:0011797_blind_ureter	2018-04-01	0.121995	0.704886	FMN1
MP:0013538_increased_Harderian_gland_adenoma_incidence	2018-03-01	0.0929653	0.704886	BRIP1
MP:0010320_increased_pituitary_gland_tumor_incidence	2018-03-01	0.0929653	0.704886	RB1
MP:0003582_abnormal_ovary_development	2018-06-01	0.1773	0.704886	BRIP1
MP:0004822_decreased_susceptibility_to_experimental_autoimmune_uveoretinitis	2018-03-01	0.0929653	0.704886	SPP1
MP:0002031_increased_adrenal_gland_tumor_incidence	2018-03-01	0.0929653	0.704886	PTEN
MP:0009590_increased_gonad_tumor_incidence	2018-03-01	0.0929653	0.704886	NBN
MP:0008839_absent_acrosome	2018-04-01	0.121995	0.704886	TMF1
MP:0006141_abnormal_atrioventricular_node_conduction	2018-05-01	0.150097	0.704886	ASPH
MP:0013283_failure_of_ventral_body_wall_closure	2018-03-01	0.0929653	0.704886	FLRT3
MP:0004070_abnormal_P_wave	2018-05-01	0.150097	0.704886	HNRNPA1
MP:0003838_abnormal_milk_ejection	2018-04-01	0.121995	0.704886	RB1
MP:0003417_premature_endochondral_bone_ossification	2018-04-01	0.121995	0.704886	TWIST1
MP:0003160_abnormal_esophagus_development	2018-04-01	0.121995	0.704886	IRF6
MP:0005022_abnormal_immature_B_cell_morphology	2018-05-01	0.150097	0.704886	TDP2
MP:0009444_ovarian_follicular_cyst	2018-04-01	0.121995	0.704886	HSF2
MP:0013349_small_Rathke's_pouch	2018-03-01	0.0929653	0.704886	RPGRIP1L
MP:0001889_delayed_brain_development	2018-05-01	0.150097	0.704886	PAFAH1B1
MP:0004791_absent_lower_incisors	2018-04-01	0.121995	0.704886	FST
MP:0010662_abnormal_intersomitic_artery_morphology	2018-03-01	0.0929653	0.704886	RASA1
MP:0000771_abnormal_brain_size	2018-06-01	0.1773	0.704886	HMGA2
MP:0003701_elevated_level_of_mitotic_sister_chromatid_exchange	2018-05-01	0.150097	0.704886	RANBP2
MP:0004273_abnormal_basal_lamina_morphology	2018-04-01	0.121995	0.704886	LAMC2
MP:0000959_abnormal_somatic_sensory_system_morphology	2018-05-01	0.150097	0.704886	BDNF
MP:0002776_Sertoli_cell_hyperplasia	2018-04-01	0.121995	0.704886	BRIP1
MP:0012737_abnormal_primary_polar_body_morphology	2018-03-01	0.0929653	0.704886	PTGS2
MP:0001885_mammary_gland_duct_hyperplasia	2018-03-01	0.0929653	0.704886	RB1
MP:0004202_pulmonary_hyperplasia	2018-04-01	0.121995	0.704886	NR3C1
MP:0001167_prostate_gland_epithelial_hyperplasia	2018-06-01	0.1773	0.704886	PTEN
MP:0009255_degranulated_pancreatic_beta_cells	2018-04-01	0.121995	0.704886	ALMS1
MP:0012000_abnormal_limb_position	2018-03-01	0.0929653	0.704886	RNF13
MP:0002715_decreased_glycogen_catabolism_rate	2018-05-01	0.150097	0.704886	HMGB1
MP:0003684_abnormal_inferior_olivary_complex_morphology	2018-03-01	0.0929653	0.704886	KIF2A
MP:0001007_abnormal_sympathetic_system_morphology	2018-03-01	0.0929653	0.704886	BDNF
MP:0006260_abnormal_gustatory_papillae_taste_bud_morphology	2018-03-01	0.0929653	0.704886	BDNF
MP:0006205_embryonic_lethality_between_implantation_and_somite_formation	2018-05-01	0.150097	0.704886	WEE1
MP:0002772_brachypodia	2018-04-01	0.121995	0.704886	HMGA2
MP:0002915_abnormal_synaptic_depression	2018-03-01	0.0929653	0.704886	PTEN
MP:0012119_increased_trophectoderm_apoptosis	2018-03-01	0.0929653	0.704886	CDH1
MP:0004971_dermal_hyperplasia	2018-03-01	0.0929653	0.704886	TBK1
MP:0000659_prostate_gland_hyperplasia	2018-05-01	0.150097	0.704886	PTEN
MP:0009148_pancreas_necrosis	2018-05-01	0.150097	0.704886	PTGS2
MP:0005472_abnormal_triiodothyronine_level	2018-03-01	0.0929653	0.704886	GPD2
MP:0013400_abnormal_endometrial_gland_development	2018-03-01	0.0929653	0.704886	KPNA1
MP:0011751_abnormal_X-Y_chromosome_synapsis_during_male_meiosis	2018-03-01	0.0929653	0.704886	BRIP1
MP:0004718_abnormal_vestibular_nerve_morphology	2018-03-01	0.0929653	0.704886	BDNF
MP:0002238_abnormal_nasal_mucosa_morphology	2018-04-01	0.121995	0.704886	CRK
MP:0005526_decreased_renal_plasma_flow_rate	2018-04-01	0.121995	0.704886	RGS4
MP:0004514_dystocia	2018-03-01	0.0929653	0.704886	KPNA1
MP:0006258_abnormal_circumvallate_papillae_morphology	2018-03-01	0.0929653	0.704886	BDNF
MP:0003496_increased_thyroid_adenoma_incidence	2018-04-01	0.121995	0.704886	PTEN
MP:0004246_abnormal_extensor_digitorum_longus_morphology	2018-04-01	0.121995	0.704886	FST
MP:0002627_increased_teratoma_incidence	2018-03-01	0.0929653	0.704886	PTEN
MP:0006116_calcified_aortic_valve	2018-03-01	0.0929653	0.704886	SPP1
MP:0010266_decreased_liver_tumor_incidence	2018-03-01	0.0929653	0.704886	MTDH
MP:0003422_abnormal_thrombolysis	2018-03-01	0.0929653	0.704886	PTGS2
MP:0002758_long_tail	2018-03-01	0.0929653	0.704886	HMGA2
MP:0002399_abnormal_pluripotent_precursor_cell_morphology	2018-04-01	0.121995	0.704886	MGA
MP:0005507_tail_dragging	2018-03-01	0.0929653	0.704886	NDUFS4
MP:0004880_lung_cysts	2018-03-01	0.0929653	0.704886	SPP1
MP:0001488_increased_startle_reflex	1983-04-01	0.274799	0.711263	DNAJA1;GLRB;SARNP;NOL8
MP:0001925_male_infertility	17/444	0.257872	0.711263	SLC12A2;HSP90AA1;TMF1;UBE2B;HSPA4;HMGA2;FMN1;VRK1;BAZ1A;FAM91A1;SYCE2;KIF18A;USP1;TRIP13;PAFAH1B2;PAFAH1B1;LRRCC1
MP:0001732_postnatal_growth_retardation	22/590	0.259937	0.711263	COL17A1;SLC12A2;BLM;BDNF;SLC20A1;NEK7;TMTC3;HMGA2;UBE3A;PIK3CB;HMGB1;PIK3C2A;DNAJA1;FXR1;FERMT1;RBL1;PIK3CA;RPS6KB1;EPCAM;NDUFS4;SMARCAD1;NBN
MP:0000961_abnormal_dorsal_root_ganglion_morphology	1956-03-01	0.266207	0.711263	GLRB;BDNF;UCHL3
MP:0001265_decreased_body_size	28/774	0.277831	0.711263	COL17A1;PTEN;RPS27L;TWIST1;ARHGAP5;MLLT3;PIK3C2A;RLF;RPS6KA3;EPCAM;CASP3;SMARCAD1;SLC12A2;BDNF;XRCC5;THOC1;HMGA2;ENAH;RBL1;GLRB;RPS6KB1;LACTB2;GPD2;COL5A2;NDUFS4;PHIP;TRIP13;PAFAH1B1
MP:0002116_abnormal_craniofacial_bone_morphology	1956-03-01	0.266207	0.711263	PIGA;IRF6;ACVR2A
MP:0000116_abnormal_tooth_development	1931-02-01	0.261206	0.711263	STAG1;IRF6
MP:0004787_abnormal_dorsal_aorta_morphology	1955-03-01	0.257516	0.711263	PIK3CA;RASA1;LEMD3
MP:0001081_abnormal_cranial_ganglia_morphology	1932-02-01	0.27318	0.711263	SLC12A2;BDNF
MP:0001874_acanthosis	1932-02-01	0.27318	0.711263	DSP;LAMC2
MP:0000008_increased_white_adipose_tissue_amount	1932-02-01	0.27318	0.711263	ALMS1;LZTFL1
MP:0005221_abnormal_rostral-caudal_axis_patterning	1957-03-01	0.274932	0.711263	RASA1;PTEN;CHD1
MP:0000889_abnormal_cerebellar_molecular_layer	1931-02-01	0.261206	0.711263	CASP3;GAS1
MP:0004620_cervical_vertebral_fusion	1931-02-01	0.261206	0.711263	MLLT3;PDS5A
MP:0002038_increased_carcinoma_incidence	1931-02-01	0.261206	0.711263	STAG1;PTEN
MP:0003731_abnormal_retinal_outer_nuclear_layer_morphology	1932-02-01	0.27318	0.711263	ALMS1;UCHL3
MP:0003222_increased_cardiomyocyte_apoptosis	1932-02-01	0.27318	0.711263	RASA1;CASP3
MP:0002207_abnormal_long_term_potentiation	1931-02-01	0.261206	0.711263	UBE3A;GNAI1
MP:0010097_abnormal_retinal_blood_vessel_morphology	1931-02-01	0.261206	0.711263	DHX40;ANXA3
MP:0004002_abnormal_jejunum_morphology	2018-10-01	0.277694	0.711263	EPCAM
MP:0011066_abnormal_renal_tubule_epithelial_cell_primary_cilium_morphology	2018-10-01	0.277694	0.711263	ALMS1
MP:0010234_abnormal_vibrissa_follicle_morphology	2018-10-01	0.277694	0.711263	DSP
MP:0005163_cyclopia	2018-10-01	0.277694	0.711263	ACVR2A
MP:0009308_increased_adenocarcinoma_incidence	2018-10-01	0.277694	0.711263	BRIP1
MP:0010975_abnormal_lung_lobe_morphology	2018-10-01	0.277694	0.711263	IFT74
MP:0004268_abnormal_optic_stalk_morphology	2018-10-01	0.277694	0.711263	CASP3
MP:0010574_aorta_dilation	2018-10-01	0.277694	0.711263	LSM1
MP:0005280_abnormal_fatty_acid_level	2018-10-01	0.277694	0.711263	SLC20A1
MP:0009295_decreased_interscapular_fat_pad_weight	2018-10-01	0.277694	0.711263	RBL1
MP:0009451_abnormal_chromosome_pairing_during_meiosis	2018-10-01	0.277694	0.711263	TRIP13
MP:0009648_abnormal_superovulation	2018-10-01	0.277694	0.711263	PTGS2
MP:0001440_abnormal_grooming_behavior	2018-10-01	0.277694	0.711263	NREP
MP:0004784_abnormal_anterior_cardinal_vein_morphology	2018-10-01	0.277694	0.711263	PIK3CA
MP:0003812_abnormal_hair_medulla	2018-10-01	0.277694	0.711263	DSP
MP:0008858_abnormal_hair_cycle_anagen_phase	2018-10-01	0.277694	0.711263	TBK1
MP:0003082_abnormal_gastrocnemius_morphology	2018-10-01	0.277694	0.711263	FST
MP:0000467_abnormal_esophagus_morphology	2018-10-01	0.277694	0.711263	IRF6
MP:0003306_small_intestinal_inflammation	2018-10-01	0.277694	0.711263	EPCAM
MP:0008051_abnormal_memory_T_cell_physiology	2018-10-01	0.277694	0.711263	HNRNPLL
MP:0004181_abnormal_carotid_artery_morphology	2018-10-01	0.277694	0.711263	SEMA3C
MP:0009675_orthokeratosis	2018-10-01	0.277694	0.711263	LAMC2
MP:0008950_ventricular_tachycardia	2018-10-01	0.277694	0.711263	ASPH
MP:0005426_tachypnea	2018-10-01	0.277694	0.711263	DNM1L
MP:0008090_increased_T-helper_2_cell_number	2018-10-01	0.277694	0.711263	IL13RA1
MP:0002969_impaired_social_transmission_of_food_preference	2018-10-01	0.277694	0.711263	NREP
MP:0000228_abnormal_thrombopoiesis	2018-10-01	0.277694	0.711263	PIK3C2A
MP:0002664_decreased_circulating_adrenocorticotropin_level	2018-10-01	0.277694	0.711263	NR3C1
MP:0002014_increased_papilloma_incidence	2018-10-01	0.277694	0.711263	STAG1
MP:0002424_abnormal_reticulocyte_morphology	2018-10-01	0.277694	0.711263	BLM
MP:0009125_decreased_brown_fat_cell_lipid_droplet_size	2018-10-01	0.277694	0.711263	GPD2
MP:0002899_fatigue	2018-10-01	0.277694	0.711263	L2HGDH
MP:0003177_allodynia	2018-10-01	0.277694	0.711263	PTGS2
MP:0008555_abnormal_interferon_secretion	2018-10-01	0.277694	0.711263	TBK1
MP:0003356_impaired_luteinization	2018-10-01	0.277694	0.711263	UBE3A
MP:0002929_abnormal_bile_duct_development	2018-10-01	0.277694	0.711263	RPGRIP1L
MP:0005480_increased_circulating_triiodothyronine_level	2018-10-01	0.277694	0.711263	GPD2
MP:0001688_abnormal_somite_development	1984-04-01	0.281954	0.715288	NCKAP1;PIK3CA;PTEN;STRAP
MP:0001701_incomplete_embryo_turning	1959-03-01	0.292462	0.715288	NCKAP1;PTEN;HAS2
MP:0001700_abnormal_embryo_turning	1959-03-01	0.292462	0.715288	KIF5B;STRAP;PIBF1
MP:0001386_abnormal_maternal_nurturing	1960-03-01	0.301256	0.715288	SLC12A2;GLRB;XRCC5
MP:0002945_abnormal_inhibitory_postsynaptic_currents	1959-03-01	0.292462	0.715288	BDNF;FGF13;PTGS2
MP:0003059_decreased_insulin_secretion	1984-04-01	0.281954	0.715288	CYB5R4;RPS6KB1;GPD2;NAMPT
MP:0002626_increased_heart_rate	1959-03-01	0.292462	0.715288	SPP1;TRIP13;HNRNPA1
MP:0001566_increased_circulating_phosphate_level	1934-02-01	0.297091	0.715288	PLS3;PIK3C2A
MP:0004499_increased_incidence_of_tumors_by_chemical_induction	1985-04-01	0.289137	0.715288	RANBP2;CYLD;ATG4C;SKIL
MP:0005166_decreased_susceptibility_to_injury	1960-03-01	0.301256	0.715288	PPP3CB;NAMPT;PTGS2
MP:0001780_decreased_brown_adipose_tissue_amount	1934-02-01	0.297091	0.715288	STAG1;PDS5A
MP:0005159_azoospermia	6/139	0.286309	0.715288	SLC12A2;HSP90AA1;HMGA2;VRK1;ACVR2A;PAFAH1B1
MP:0001243_abnormal_dermal_layer_morphology	1933-02-01	0.285146	0.715288	PTGES3;GORAB
MP:0006144_increased_systemic_arterial_systolic_blood_pressure	1960-03-01	0.301256	0.715288	NR3C1;PTGS2;HNRNPA1
MP:0001120_abnormal_uterus_morphology	1933-02-01	0.285146	0.715288	PTEN;KPNA1
MP:0004076_abnormal_vitelline_vascular_remodeling	1960-03-01	0.301256	0.715288	PIK3CA;CHM;TGFBR1
MP:0003604_single_kidney	1933-02-01	0.285146	0.715288	FMN1;PDS5A
MP:0003886_abnormal_embryonic_epiblast_morphology	1934-02-01	0.297091	0.715288	COPS3;MGA
MP:0002115_abnormal_limb_bone_morphology	1934-02-01	0.297091	0.715288	GAS1;TWIST1
MP:0005244_hemopericardium	1934-02-01	0.297091	0.715288	XIAP;TGFBR1
MP:0002777_absent_ovarian_follicles	1933-02-01	0.285146	0.715288	TRIP13;NBN
MP:0008395_abnormal_osteoblast_differentiation	1933-02-01	0.285146	0.715288	TWIST1;NR3C1
MP:0002599_increased_mean_platelet_volume	1934-02-01	0.297091	0.715288	BAZ1A;PIK3C2A
MP:0006359_absent_startle_reflex	1933-02-01	0.285146	0.715288	CASP3;TARDBP
MP:0009703_decreased_birth_body_size	5/112	0.28894	0.715288	YY1;CYLD;SMARCAD1;PIK3CB;PDS5A
MP:0011099_lethality_throughout_fetal_growth_and_development,_complete_penetrance	8/196	0.291974	0.715288	RB1;STAG1;BLM;TBK1;GGNBP2;SLC20A1;TMOD3;THOC1
MP:0011088_neonatal_lethality,_incomplete_penetrance	10/255	0.300944	0.715288	RB1;PIK3CA;SEMA3C;HLTF;COL5A2;SMARCAD1;IRF6;PTGS2;MLLT3;NR3C1
MP:0004136_abnormal_tongue_muscle_morphology	2018-11-01	0.300819	0.715288	HNRNPA1
MP:0010301_increased_stomach_tumor_incidence	2018-11-01	0.300819	0.715288	PTEN
MP:0001602_impaired_myelopoiesis	2018-11-01	0.300819	0.715288	IL13RA1
MP:0003822_decreased_left_ventricle_systolic_pressure	2018-11-01	0.300819	0.715288	DNM1L
MP:0002273_abnormal_pulmonary_alveolus_epithelial_cell_morphology	2018-11-01	0.300819	0.715288	NR3C1
MP:0003139_patent_ductus_arteriosus	2018-11-01	0.300819	0.715288	PTGS2
MP:0001748_increased_circulating_adrenocorticotropin_level	2018-11-01	0.300819	0.715288	NR3C1
MP:0002856_abnormal_vestibular_ganglion_morphology	2018-11-01	0.300819	0.715288	BDNF
MP:0001664_abnormal_digestion	2018-11-01	0.300819	0.715288	TRPM7
MP:0002327_abnormal_respiratory_function	2018-11-01	0.300819	0.715288	CYLD
MP:0008321_small_adenohypophysis	2018-11-01	0.300819	0.715288	SERP1
MP:0001492_abnormal_pilomotor_reflex	2018-11-01	0.300819	0.715288	DNM1L
MP:0003954_abnormal_Reichert's_membrane_morphology	2018-11-01	0.300819	0.715288	UGCG
MP:0002947_increased_hemangioma_incidence	2018-11-01	0.300819	0.715288	PTEN
MP:0001044_abnormal_enteric_nervous_system_morphology	2018-11-01	0.300819	0.715288	PDS5A
MP:0011452_decreased_susceptibility_to_dopaminergic_neuron_neurotoxicity	2018-11-01	0.300819	0.715288	SPP1
MP:0002594_low_mean_erythrocyte_cell_number	2018-11-01	0.300819	0.715288	RB1
MP:0002786_abnormal_Leydig_cell_morphology	2018-11-01	0.300819	0.715288	RNF168
MP:0008868_abnormal_granulosa_cell_morphology	2018-11-01	0.300819	0.715288	CASP3
MP:0000314_schistocytosis	2018-11-01	0.300819	0.715288	SLC20A1
MP:0002280_abnormal_intercostal_muscle_morphology	2018-11-01	0.300819	0.715288	HNRNPA1
MP:0005528_decreased_renal_glomerular_filtration_rate	2018-11-01	0.300819	0.715288	PTGS2
MP:0008533_abnormal_anterior_visceral_endoderm_morphology	2018-11-01	0.300819	0.715288	FLRT3
MP:0002837_dystrophic_cardiac_calcinosis	2018-11-01	0.300819	0.715288	DNM1L
MP:0005477_increased_circulating_thyroxine_level	2018-11-01	0.300819	0.715288	GPD2
MP:0003451_absent_olfactory_bulb	2018-11-01	0.300819	0.715288	RPGRIP1L
MP:0003211_abnormal_aorta_elastic_fiber_morphology	2018-11-01	0.300819	0.715288	TGFBR1
MP:0008388_hypochromic_microcytic_anemia	2018-11-01	0.300819	0.715288	TFRC
MP:0001354_increased_aggression_towards_males	2018-11-01	0.300819	0.715288	BDNF
MP:0001926_female_infertility	10/257	0.309222	0.726784	SYCE2;KIF18A;BDNF;HMGA2;VRK1;TRIP13;UBE2A;NBN;PTGS2;ACVR2A
MP:0001126_abnormal_ovary_morphology	1961-03-01	0.310063	0.726784	KIF18A;TRIP13;ACVR2A
MP:0001216_abnormal_epidermal_layer_morphology	1961-03-01	0.310063	0.726784	COL17A1;PTGES3;IRF6
MP:0002896_abnormal_bone_mineralization	5/115	0.307694	0.726784	DHX40;RPS6KA3;STAG1;SLC20A1;SPP1
MP:0008537_increased_susceptibility_to_induced_colitis	1961-03-01	0.310063	0.726784	CYLD;RASA1;PTGS2
MP:0003204_decreased_neuron_apoptosis	1935-02-01	0.309005	0.726784	CASP3;UBE2K
MP:0004016_decreased_bone_mass	1935-02-01	0.309005	0.726784	RPS6KA3;SERP1
MP:0008587_short_photoreceptor_outer_segment	1935-02-01	0.309005	0.726784	CHM;LZTFL1
MP:0010420_muscular_ventricular_septal_defect	1935-02-01	0.309005	0.726784	RPGRIP1L;ADAMTS6
MP:0013241_embryo_tissue_necrosis	1935-02-01	0.309005	0.726784	MAP2K1;TFRC
MP:0001258_decreased_body_length	10/260	0.321738	0.726915	RPS6KA3;IL18RAP;CBX5;PIK3CA;NDUFS4;NOL8;ACSL4;BAZ1A;HNRNPA1;EIF4G2
MP:0003229_abnormal_vitelline_vasculature_morphology	5/117	0.320292	0.726915	ANGPT1;PIK3CA;SLC20A1;RASA1;LEMD3
MP:0001919_abnormal_reproductive_system_physiology	1936-02-01	0.320878	0.726915	TMF1;PTGS2
MP:0004703_abnormal_vertebral_column_morphology	1936-02-01	0.320878	0.726915	GLRB;MLLT3
MP:0011703_increased_fibroblast_proliferation	1936-02-01	0.320878	0.726915	COL17A1;RBL1
MP:0004384_small_interparietal_bone	2018-12-01	0.323205	0.726915	RPS6KA3
MP:0004634_short_metacarpal_bones	2018-12-01	0.323205	0.726915	GAS1
MP:0005114_premature_hair_loss	2018-12-01	0.323205	0.726915	NDUFS4
MP:0009363_abnormal_secondary_ovarian_follicle_morphology	2018-12-01	0.323205	0.726915	FST
MP:0004361_bowed_ulna	2018-12-01	0.323205	0.726915	SC5D
MP:0009814_increased_prostaglandin_level	2018-12-01	0.323205	0.726915	PTGS2
MP:0011440_increased_kidney_cell_proliferation	2018-12-01	0.323205	0.726915	ALMS1
MP:0000233_abnormal_blood_flow_velocity	2018-12-01	0.323205	0.726915	SPP1
MP:0000035_abnormal_membranous_labyrinth_morphology	2018-12-01	0.323205	0.726915	SLC12A2
MP:0010810_increased_type_II_pneumocyte_number	2018-12-01	0.323205	0.726915	NR3C1
MP:0000813_abnormal_hippocampus_layer_morphology	2018-12-01	0.323205	0.726915	KIF2A
MP:0012080_chylous_ascites	2018-12-01	0.323205	0.726915	PIK3CA
MP:0009907_decreased_tongue_size	2018-12-01	0.323205	0.726915	BDNF
MP:0014169_decreased_brown_adipose_tissue_mass	2018-12-01	0.323205	0.726915	GPD2
MP:0005361_small_pituitary_gland	2018-12-01	0.323205	0.726915	SERP1
MP:0002584_small_ectoplacental_cone	2018-12-01	0.323205	0.726915	CHM
MP:0000091_short_premaxilla	2018-12-01	0.323205	0.726915	SCHIP1
MP:0008070_absent_T_cells	2018-12-01	0.323205	0.726915	XRCC5
MP:0004560_abnormal_chorionic_plate_morphology	2018-12-01	0.323205	0.726915	GJB3
MP:0002344_abnormal_lymph_node_B_cell_domain_morphology	2018-12-01	0.323205	0.726915	PTEN
MP:0005582_increased_renin_activity	2018-12-01	0.323205	0.726915	NR3C1
MP:0006323_abnormal_extraembryonic_mesoderm_development	2018-12-01	0.323205	0.726915	UGDH
MP:0000296_absent_trabeculae_carneae	2018-12-01	0.323205	0.726915	HAS2
MP:0001835_abnormal_antigen_presentation	2018-12-01	0.323205	0.726915	ERAP1
MP:0001412_excessive_scratching	2018-12-01	0.323205	0.726915	COL17A1
MP:0008545_absent_sperm_flagellum	2018-12-01	0.323205	0.726915	GMCL1
MP:0000293_absent_myocardial_trabeculae	2018-12-01	0.323205	0.726915	ANGPT1
MP:0002970_abnormal_white_adipose_tissue_morphology	2018-12-01	0.323205	0.726915	RBL1
MP:0000284_double_outlet_right_ventricle	1990-04-01	0.325367	0.729984	IFT74;SEMA3C;PDS5A;ADAMTS6
MP:0002206_abnormal_CNS_synaptic_transmission	1990-04-01	0.325367	0.729984	RPS6KA3;BDNF;PTEN;FGF13
MP:0001304_cataract	5/118	0.326614	0.731887	RB1;CASP3;GMNN;NDUFS4;DSTN
MP:0001522_impaired_swimming	1963-03-01	0.327694	0.732517	GLRB;NDUFS4;NREP
MP:0002608_increased_hematocrit	1963-03-01	0.327694	0.732517	PIK3C2A;ZFP760;RAD18
MP:0005621_abnormal_cell_physiology	9/233	0.330294	0.736532	BRIP1;KIF18A;PIK3CA;CCDC47;PTEN;TRPM7;FMN1;PHIP;DNM1L
MP:0011108_embryonic_lethality_during_organogenesis,_incomplete_penetrance	9/233	0.330294	0.736532	STAG1;MAP2K1;FLRT3;GJB3;NEK7;PTEN;PIK3CB;DNM1L;ACVR2A
MP:0001783_decreased_white_adipose_tissue_amount	1964-03-01	0.33651	0.73678	RPS6KA3;RBL1;GPD2
MP:0001410_head_bobbing	1937-02-01	0.3327	0.73678	SLC12A2;BDNF
MP:0008498_decreased_IgG3_level	1964-03-01	0.33651	0.73678	RNF168;CYLD;PTGS2
MP:0005333_decreased_heart_rate	1991-04-01	0.332655	0.73678	DSP;NDUFS4;PIK3CB;CPEB2
MP:0008762_embryonic_lethality	1938-02-01	0.344461	0.73678	PNPT1;PTEN
MP:0008892_abnormal_sperm_flagellum_morphology	1937-02-01	0.3327	0.73678	BAZ1A;GMCL1
MP:0010180_increased_susceptibility_to_weight_loss	1937-02-01	0.3327	0.73678	TDP2;HSPA4L
MP:0009674_decreased_birth_weight	1992-04-01	0.339952	0.73678	NEK7;HMGA2;SC5D;PDS5A
MP:0003843_abnormal_sagittal_suture_morphology	2013-01-01	0.344876	0.73678	CASP3
MP:0003862_decreased_aggression_towards_males	2013-01-01	0.344876	0.73678	PTEN
MP:0011024_abnormal_branching_involved_in_lung_morphogenesis	2013-01-01	0.344876	0.73678	TMTC3
MP:0010406_common_atrium	2013-01-01	0.344876	0.73678	IFT74
MP:0010019_liver_vascular_congestion	2013-01-01	0.344876	0.73678	DNM1L
MP:0001496_audiogenic_seizures	2013-01-01	0.344876	0.73678	UBE3A
MP:0009641_kidney_degeneration	2013-01-01	0.344876	0.73678	PTGS2
MP:0005059_lysosomal_protein_accumulation	2013-01-01	0.344876	0.73678	SC5D
MP:0003845_abnormal_decidualization	2013-01-01	0.344876	0.73678	PTGS2
MP:0002812_spherocytosis	2013-01-01	0.344876	0.73678	SLC20A1
MP:0008294_abnormal_adrenal_gland_zona_fasciculata_morphology	2013-01-01	0.344876	0.73678	NR3C1
MP:0020001_decreased_response_to_antigen	2013-01-01	0.344876	0.73678	PPP3CB
MP:0000704_abnormal_thymus_development	2013-01-01	0.344876	0.73678	IL13RA1
MP:0008871_abnormal_ovarian_follicle_number	2013-01-01	0.344876	0.73678	KIF18A
MP:0001093_small_trigeminal_ganglion	2013-01-01	0.344876	0.73678	BDNF
MP:0005448_abnormal_energy_homeostasis	2013-01-01	0.344876	0.73678	HMGA2
MP:0000764_abnormal_tongue_epithelium_morphology	2013-01-01	0.344876	0.73678	DSP
MP:0004720_abnormal_platelet_morphology	2013-01-01	0.344876	0.73678	PIK3C2A
MP:0002276_abnormal_lung_interstitium_morphology	2013-01-01	0.344876	0.73678	CYLD
MP:0008173_increased_follicular_B_cell_number	2013-01-01	0.344876	0.73678	CYLD
MP:0003634_abnormal_glial_cell_morphology	2013-01-01	0.344876	0.73678	L2HGDH
MP:0003071_decreased_vascular_permeability	2013-01-01	0.344876	0.73678	PTGS2
MP:0006063_abnormal_inferior_vena_cava_morphology	2013-01-01	0.344876	0.73678	IFT74
MP:0009232_abnormal_sperm_nucleus_morphology	2013-01-01	0.344876	0.73678	GMCL1
MP:0003572_abnormal_uterus_development	2013-01-01	0.344876	0.73678	KPNA1
MP:0002679_abnormal_corpus_luteum_morphology	2013-01-01	0.344876	0.73678	PTGS2
MP:0008028_pregnancy-related_premature_death	2013-01-01	0.344876	0.73678	KPNA1
MP:0008279_arrest_of_spermiogenesis	2013-01-01	0.344876	0.73678	PAFAH1B1
MP:0000480_increased_rib_number	1965-03-01	0.345319	0.736867	SCHIP1;EVI5;RALGPS2
MP:0001297_microphthalmia	6/150	0.348248	0.742255	CASP3;DSTN;GAS1;RPGRIP1L;CHD1;ACVR2A
MP:0000877_abnormal_Purkinje_cell_morphology	1967-03-01	0.3629	0.743249	RB1;GLRB;GAS1
MP:0000157_abnormal_sternum_morphology	1967-03-01	0.3629	0.743249	SCHIP1;MLLT3;PDS5A
MP:0002123_abnormal_definitive_hematopoiesis	1994-04-01	0.354557	0.743249	RB1;STAG1;RBL1;SLC20A1
MP:0000511_abnormal_intestinal_mucosa_morphology	1939-02-01	0.356155	0.743249	EPCAM;PTGS2
MP:0002080_prenatal_lethality	1966-03-01	0.354117	0.743249	BLM;CDH1;COX7C
MP:0000628_abnormal_mammary_gland_development	1940-02-01	0.367772	0.743249	XIAP;ARHGAP5
MP:0000321_increased_bone_marrow_cell_number	1939-02-01	0.356155	0.743249	RBL1;SPP1
MP:0002871_albuminuria	1940-02-01	0.367772	0.743249	ALMS1;CD55
MP:0003644_thymus_atrophy	1939-02-01	0.356155	0.743249	TDP2;CYCS
MP:0003606_kidney_failure	1939-02-01	0.356155	0.743249	PIK3C2A;PTGS2
MP:0005498_hyporesponsive_to_tactile_stimuli	1939-02-01	0.356155	0.743249	NDUFS4;SPP1
MP:0008944_decreased_sensitivity_to_induced_cell_death	1939-02-01	0.356155	0.743249	CASP3;SPP1
MP:0003887_increased_hepatocyte_apoptosis	1940-02-01	0.367772	0.743249	SLC20A1;FAIM
MP:0009766_increased_sensitivity_to_xenobiotic_induced_morbidity/mortality	1995-04-01	0.36186	0.743249	RGS4;PTGS2;SKIL;FAIM
MP:0013279_increased_fasted_circulating_glucose_level	1966-03-01	0.354117	0.743249	NOL8;TARDBP;COX7C
MP:0009395_increased_nucleated_erythrocyte_cell_number	1940-02-01	0.367772	0.743249	SLC20A1;TMOD3
MP:0009538_abnormal_synapse_morphology	1940-02-01	0.367772	0.743249	RPS6KA3;CHMP2B
MP:0005238_increased_brain_size	2014-01-01	0.365853	0.743249	PTEN
MP:0009378_abnormal_endoplasmic_reticulum_morphology	2014-01-01	0.365853	0.743249	ATP2C1
MP:0009593_absent_chorion	2014-01-01	0.365853	0.743249	HSP90B1
MP:0004556_enlarged_allantois	2014-01-01	0.365853	0.743249	PTEN
MP:0000248_macrocytosis	2014-01-01	0.365853	0.743249	BLM
MP:0005172_decreased_eye_pigmentation	2014-01-01	0.365853	0.743249	GAS1
MP:0000434_megacephaly	2014-01-01	0.365853	0.743249	PTEN
MP:0000571_interdigital_webbing	2014-01-01	0.365853	0.743249	ADAMTS5
MP:0000125_absent_incisors	2014-01-01	0.365853	0.743249	ACVR2A
MP:0010082_sternebra_fusion	2014-01-01	0.365853	0.743249	ADAMTS6
MP:0013502_decreased_fibroblast_apoptosis	2014-01-01	0.365853	0.743249	CASP3
MP:0002132_abnormal_respiratory_system_morphology	2014-01-01	0.365853	0.743249	IFT74
MP:0001236_abnormal_epidermis_stratum_spinosum_morphology	2014-01-01	0.365853	0.743249	IRF6
MP:0000084_abnormal_fontanelle_morphology	2014-01-01	0.365853	0.743249	RPS6KA3
MP:0001158_abnormal_prostate_gland_morphology	2014-01-01	0.365853	0.743249	PTEN
MP:0005479_decreased_circulating_triiodothyronine_level	2014-01-01	0.365853	0.743249	FRK
MP:0003216_absence_seizures	2014-01-01	0.365853	0.743249	UBE3A
MP:0010579_increased_heart_left_ventricle_size	2014-01-01	0.365853	0.743249	NEXN
MP:0000966_decreased_sensory_neuron_number	2014-01-01	0.365853	0.743249	BDNF
MP:0005387_immune_system_phenotype	2014-01-01	0.365853	0.743249	PIBF1
MP:0002264_abnormal_bronchus_morphology	2014-01-01	0.365853	0.743249	MTAP
MP:0005120_decreased_circulating_growth_hormone_level	2014-01-01	0.365853	0.743249	SERP1
MP:0012703_decreased_embryonic_neuroepithelium_thickness	2014-01-01	0.365853	0.743249	DNM1L
MP:0008772_increased_heart_ventricle_size	2014-01-01	0.365853	0.743249	SEMA3D
MP:0003123_paternal_imprinting	2014-01-01	0.365853	0.743249	UBE3A
MP:0001968_abnormal_touch/_nociception	2014-01-01	0.365853	0.743249	RGS4
MP:0003406_failure_of_zygotic_cell_division	2014-01-01	0.365853	0.743249	SKIL
MP:0003304_large_intestinal_inflammation	2014-01-01	0.365853	0.743249	FERMT1
MP:0000298_absent_atrioventricular_cushions	2014-01-01	0.365853	0.743249	HAS2
MP:0002752_abnormal_somatic_nervous_system_morphology	2014-01-01	0.365853	0.743249	BDNF
MP:0000259_abnormal_vascular_development	1968-03-01	0.371664	0.743521	ANGPT1;PIK3CA;LEMD3
MP:0000783_abnormal_forebrain_morphology	1969-03-01	0.380405	0.743521	KIF2A;CASP3;RPGRIP1L
MP:0001152_Leydig_cell_hyperplasia	1941-02-01	0.379307	0.743521	ASPM;KIF18A
MP:0000042_abnormal_organ_of_Corti_morphology	1941-02-01	0.379307	0.743521	SLC12A2;CASP3
MP:0002941_increased_circulating_alanine_transaminase_level	1968-03-01	0.371664	0.743521	DNM1L;FAIM;KPNA1
MP:0005150_cachexia	1997-04-01	0.376456	0.743521	RB1;CYCS;HMGB1;SKIL
MP:0008706_decreased_interleukin-6_secretion	1968-03-01	0.371664	0.743521	NAMPT;PBK;MTDH
MP:0002007_increased_cellular_sensitivity_to_gamma-irradiation	1941-02-01	0.379307	0.743521	WEE1;NBN
MP:0003091_abnormal_cell_migration	1941-02-01	0.379307	0.743521	NCKAP1;MAP2K1
MP:0004073_caudal_body_truncation	1941-02-01	0.379307	0.743521	RNASEH2B;DNM1L
MP:0008008_early_cellular_replicative_senescence	1941-02-01	0.379307	0.743521	BRIP1;SKIL
MP:0002098_abnormal_vibrissa_morphology	1941-02-01	0.379307	0.743521	FST;ATP2B1
MP:0009888_palatal_shelves_fail_to_meet_at_midline	1941-02-01	0.379307	0.743521	PDS5A;CRK
MP:0009890_cleft_secondary_palate	1996-04-01	0.369161	0.743521	FST;IRF6;PDS5A;CRK
MP:0011204_abnormal_visceral_yolk_sac_blood_island_morphology	2015-01-01	0.38616	0.743521	CHM
MP:0003863_decreased_aggression_towards_mice	2015-01-01	0.38616	0.743521	RGS4
MP:0000846_abnormal_medulla_oblongata_morphology	2015-01-01	0.38616	0.743521	NDUFS4
MP:0004173_abnormal_intervertebral_disk_morphology	2015-01-01	0.38616	0.743521	GLRB
MP:0011290_decreased_nephron_number	2015-01-01	0.38616	0.743521	PTGS2
MP:0010760_abnormal_macrophage_chemotaxis	2015-01-01	0.38616	0.743521	SPP1
MP:0000851_cerebellum_hypoplasia	2015-01-01	0.38616	0.743521	RPGRIP1L
MP:0001715_placental_labyrinth_hypoplasia	2015-01-01	0.38616	0.743521	CDH1
MP:0012082_delayed_heart_development	2015-01-01	0.38616	0.743521	ANGPT1
MP:0004154_renal_tubular_necrosis	2015-01-01	0.38616	0.743521	SPP1
MP:0001629_abnormal_heart_rate	2015-01-01	0.38616	0.743521	ASPH
MP:0001694_absent_egg_cylinders	2015-01-01	0.38616	0.743521	YY1
MP:0000538_abnormal_urinary_bladder_morphology	2015-01-01	0.38616	0.743521	HNRNPA1
MP:0008593_increased_circulating_interleukin-10_level	2015-01-01	0.38616	0.743521	TBK1
MP:0009768_impaired_somite_development	2015-01-01	0.38616	0.743521	RNASEH2B
MP:0009238_coiled_sperm_flagellum	2015-01-01	0.38616	0.743521	BAZ1A
MP:0001380_reduced_male_mating_frequency	2015-01-01	0.38616	0.743521	SLC12A2
MP:0003929_decreased_heart_rate_variability	2015-01-01	0.38616	0.743521	TRIP13
MP:0005571_decreased_lactate_dehydrogenase_level	2015-01-01	0.38616	0.743521	PTGS2
MP:0011630_increased_mitochondria_size	2015-01-01	0.38616	0.743521	DNM1L
MP:0003157_impaired_muscle_relaxation	2015-01-01	0.38616	0.743521	TARDBP
MP:0000633_abnormal_pituitary_gland_morphology	2015-01-01	0.38616	0.743521	CYCS
MP:0006414_decreased_T_cell_apoptosis	2015-01-01	0.38616	0.743521	NR3C1
MP:0008057_abnormal_DNA_replication	2015-01-01	0.38616	0.743521	BRIP1
MP:0009331_absent_primitive_node	2015-01-01	0.38616	0.743521	RPS6KA6
MP:0003722_absent_ureter	2015-01-01	0.38616	0.743521	FMN1
MP:0005558_decreased_creatinine_clearance	2015-01-01	0.38616	0.743521	PIK3C2A
MP:0008825_abnormal_cardiac_epithelial_to_mesenchymal_transition	2015-01-01	0.38616	0.743521	HAS2
MP:0008546_abnormal_vesicle-mediated_transport	2015-01-01	0.38616	0.743521	KIF5B
MP:0002823_abnormal_rib_development	2015-01-01	0.38616	0.743521	FST
MP:0003197_nephrocalcinosis	2015-01-01	0.38616	0.743521	SPP1
MP:0001891_hydroencephaly	1999-04-01	0.391022	0.743864	CASP3;NAMPT;CYCS;LRRCC1
MP:0001706_abnormal_left-right_axis_patterning	1943-02-01	0.402102	0.743864	RPGRIP1L;HSP90B1
MP:0000825_dilated_lateral_ventricles	1942-02-01	0.390752	0.743864	HSF2;ARHGAP5
MP:0002161_abnormal_fertility/fecundity	1971-03-01	0.397804	0.743864	COL17A1;SMARCAD1;PTGS2
MP:0002151_abnormal_neural_tube_morphology	6/159	0.399753	0.743864	NCKAP1;FLRT3;NAMPT;RPGRIP1L;PIBF1;TGFBR1
MP:0000488_abnormal_intestinal_epithelium_morphology	1943-02-01	0.402102	0.743864	CYLD;EPCAM
MP:0005325_abnormal_renal_glomerulus_morphology	4/101	0.405537	0.743864	COL17A1;STAG1;PIK3C2A;PTGS2
MP:0005633_increased_circulating_sodium_level	1970-03-01	0.38912	0.743864	HSF2;HSPA4L;SPTSSA
MP:0003333_liver_fibrosis	1942-02-01	0.390752	0.743864	ALMS1;RPGRIP1L
MP:0006108_abnormal_hindbrain_development	1942-02-01	0.390752	0.743864	PIK3C2A;CHD1
MP:0003884_decreased_macrophage_cell_number	1942-02-01	0.390752	0.743864	SPP1;NR3C1
MP:0005165_increased_susceptibility_to_injury	1943-02-01	0.402102	0.743864	SPP1;CD55
MP:0008075_decreased_CD4-positive,_alpha_beta_T_cell_number	5/130	0.402966	0.743864	CYLD;NBN;HNRNPLL;NR3C1;CD55
MP:0005592_abnormal_vascular_smooth_muscle_morphology	1943-02-01	0.402102	0.743864	CRK;TGFBR1
MP:0004905_decreased_uterus_weight	2016-01-01	0.405818	0.743864	UBE3A
MP:0004358_bowed_tibia	2016-01-01	0.405818	0.743864	SC5D
MP:0000523_cortical_renal_glomerulopathies	2016-01-01	0.405818	0.743864	PTGS2
MP:0004771_increased_anti-single_stranded_DNA_antibody_level	2016-01-01	0.405818	0.743864	TROVE2
MP:0011294_renal_glomerulus_hypertrophy	2016-01-01	0.405818	0.743864	PTGS2
MP:0005032_abnormal_ectoplacental_cone_morphology	2016-01-01	0.405818	0.743864	DHX9
MP:0004374_bowed_radius	2016-01-01	0.405818	0.743864	SC5D
MP:0000926_absent_floor_plate	2016-01-01	0.405818	0.743864	RPGRIP1L
MP:0000711_thymus_cortex_hypoplasia	2016-01-01	0.405818	0.743864	RPS27L
MP:0010093_decreased_circulating_magnesium_level	2016-01-01	0.405818	0.743864	TRPM7
MP:0011682_renal_glomerulus_cysts	2016-01-01	0.405818	0.743864	PTGS2
MP:0000925_abnormal_floor_plate_morphology	2016-01-01	0.405818	0.743864	GAS1
MP:0000030_abnormal_tympanic_ring_morphology	2016-01-01	0.405818	0.743864	GAS1
MP:0003932_abnormal_molar_crown_morphology	2016-01-01	0.405818	0.743864	RPS6KA3
MP:0002805_abnormal_conditioned_taste_aversion_behavior	2016-01-01	0.405818	0.743864	C1QL3
MP:0002950_abnormal_neural_crest_cell_migration	2016-01-01	0.405818	0.743864	SEMA3C
MP:0008565_decreased_interferon-beta_secretion	2016-01-01	0.405818	0.743864	TBK1
MP:0009506_abnormal_mammary_gland_alveolus_morphology	2016-01-01	0.405818	0.743864	SKIL
MP:0003271_abnormal_duodenum_morphology	2016-01-01	0.405818	0.743864	EPCAM
MP:0008519_thin_retinal_outer_plexiform_layer	2016-01-01	0.405818	0.743864	UCHL3
MP:0000382_underdeveloped_hair_follicles	2016-01-01	0.405818	0.743864	GORAB
MP:0001793_altered_susceptibility_to_infection	2016-01-01	0.405818	0.743864	SPP1
MP:0002421_abnormal_cell-mediated_immunity	2016-01-01	0.405818	0.743864	NBN
MP:0003645_increased_pancreatic_beta_cell_number	2016-01-01	0.405818	0.743864	PIK3CA
MP:0003420_delayed_intramembranous_bone_ossification	2016-01-01	0.405818	0.743864	STAG1
MP:0006086_decreased_body_mass_index	2016-01-01	0.405818	0.743864	GPD2
MP:0003730_abnormal_photoreceptor_inner_segment_morphology	2016-01-01	0.405818	0.743864	UCHL3
MP:0010850_increased_effector_memory_CD8-positive,_alpha-beta_T_cell_number	2016-01-01	0.405818	0.743864	SARNP
MP:0005590_increased_vasodilation	2016-01-01	0.405818	0.743864	CRK
MP:0002607_decreased_basophil_cell_number	2016-01-01	0.405818	0.743864	TBK1
MP:0005262_coloboma	2016-01-01	0.405818	0.743864	GAS1
MP:0002391_abnormal_Peyer's_patch_germinal_center_morphology	2016-01-01	0.405818	0.743864	CYLD
MP:0008536_enlarged_third_ventricle	2016-01-01	0.405818	0.743864	HSF2
MP:0002739_abnormal_olfactory_bulb_development	2016-01-01	0.405818	0.743864	CASP3
MP:0002705_dilated_renal_tubules	1972-03-01	0.406454	0.744285	ALMS1;SPP1;PTGS2
MP:0000358_abnormal_cell_morphology	4/102	0.412771	0.750959	RNASEH2B;BLM;ATP2C1;DNM1L
MP:0002962_increased_urine_protein_level	1974-03-01	0.423639	0.750959	FERMT1;ALMS1;PIK3C2A
MP:0001240_abnormal_epidermis_stratum_corneum_morphology	1945-02-01	0.424492	0.750959	PTGES3;PBK
MP:0000163_abnormal_cartilage_morphology	1944-02-01	0.41335	0.750959	RB1;LAMC2
MP:0000558_abnormal_tibia_morphology	1945-02-01	0.424492	0.750959	ACSL4;FMN1
MP:0002795_dilated_cardiomyopathy	1944-02-01	0.41335	0.750959	NEXN;HNRNPA1
MP:0008803_abnormal_placental_labyrinth_vasculature_morphology	1973-03-01	0.415066	0.750959	MAP2K1;GGNBP2;CDH1
MP:0002188_small_heart	1944-02-01	0.41335	0.750959	FXR1;PPP3CB
MP:0002442_abnormal_leukocyte_physiology	1945-02-01	0.424492	0.750959	IL18RAP;SPP1
MP:0003036_vertebral_transformation	1944-02-01	0.41335	0.750959	CBX5;MLLT3
MP:0005554_decreased_circulating_creatinine_level	1945-02-01	0.424492	0.750959	PLS3;PIK3CB
MP:0011102_embryonic_lethality,_incomplete_penetrance	1945-02-01	0.424492	0.750959	KIF18A;PIK3CB
MP:0010403_atrial_septal_defect	1944-02-01	0.41335	0.750959	SEMA3D;PDS5A
MP:0010507_shortened_RR_interval	2017-01-01	0.424847	0.750959	TRIP13
MP:0011405_tubulointerstitial_nephritis	2017-01-01	0.424847	0.750959	ALMS1
MP:0004970_kidney_atrophy	2017-01-01	0.424847	0.750959	HSPA4L
MP:0010182_decreased_susceptibility_to_weight_gain	2017-01-01	0.424847	0.750959	GPD2
MP:0010279_increased_gastrointestinal_tumor_incidence	2017-01-01	0.424847	0.750959	PTEN
MP:0011143_thick_lung-associated_mesenchyme	2017-01-01	0.424847	0.750959	CYLD
MP:0012099_decreased_spongiotrophoblast_size	2017-01-01	0.424847	0.750959	GJB3
MP:0012676_dilated_brain_ventricles	2017-01-01	0.424847	0.750959	RPGRIP1L
MP:0004111_abnormal_coronary_artery_morphology	2017-01-01	0.424847	0.750959	TGFBR1
MP:0000479_abnormal_enterocyte_morphology	2017-01-01	0.424847	0.750959	EPCAM
MP:0003890_abnormal_embryonic-extraembryonic_boundary_morphology	2017-01-01	0.424847	0.750959	HSP90B1
MP:0009745_abnormal_behavioral_response_to_xenobiotic	2017-01-01	0.424847	0.750959	SH3KBP1
MP:0001344_blepharoptosis	2017-01-01	0.424847	0.750959	NDUFS4
MP:0003643_spleen_atrophy	2017-01-01	0.424847	0.750959	TDP2
MP:0008444_retinal_cone_cell_degeneration	2017-01-01	0.424847	0.750959	LZTFL1
MP:0008235_increased_susceptibility_to_neuronal_excitotoxicity	2017-01-01	0.424847	0.750959	PTGS2
MP:0008236_decreased_susceptibility_to_neuronal_excitotoxicity	2017-01-01	0.424847	0.750959	PTGS2
MP:0002335_decreased_airway_responsiveness	2017-01-01	0.424847	0.750959	IL13RA1
MP:0009504_abnormal_mammary_gland_epithelium_morphology	2017-01-01	0.424847	0.750959	SKIL
MP:0000848_abnormal_pons_morphology	2017-01-01	0.424847	0.750959	KIF2A
MP:0002543_brachyphalangia	2017-01-01	0.424847	0.750959	GAS1
MP:0003207_decreased_cellular_sensitivity_to_gamma-irradiation	2017-01-01	0.424847	0.750959	CYCS
MP:0008039_increased_NK_T_cell_number	2017-01-01	0.424847	0.750959	TBK1
MP:0000060_delayed_bone_ossification	1976-03-01	0.44065	0.753719	CASP3;USP1;IRF6
MP:0000565_oligodactyly	1946-02-01	0.435522	0.753719	GAS1;FMN1
MP:0003633_abnormal_nervous_system_physiology	4/106	0.441494	0.753719	RANBP2;MKLN1;SH3KBP1;BDNF
MP:0003077_abnormal_cell_cycle	4/105	0.434349	0.753719	ASPM;TMOD3;UBA3;NBN
MP:0002109_abnormal_limb_morphology	1975-03-01	0.432168	0.753719	SC5D;TWIST1;FMN1
MP:0002792_abnormal_retinal_vasculature_morphology	1976-03-01	0.44065	0.753719	DHX40;PIK3CA;UCHL3
MP:0002059_abnormal_seminal_vesicle_morphology	1946-02-01	0.435522	0.753719	ATP2B1;RSBN1
MP:0005669_increased_circulating_leptin_level	1976-03-01	0.44065	0.753719	PIK3CA;ALMS1;PTGS2
MP:0003051_curly_tail	1946-02-01	0.435522	0.753719	SC5D;IRF6
MP:0005201_abnormal_retinal_pigment_epithelium_morphology	1975-03-01	0.432168	0.753719	CASP3;GAS1;CHM
MP:0004618_thoracic_vertebral_transformation	1946-02-01	0.435522	0.753719	MLLT3;SF3B1
MP:0003871_abnormal_myelin_sheath_morphology	1946-02-01	0.435522	0.753719	FGD4;L2HGDH
MP:0009549_decreased_platelet_aggregation	1946-02-01	0.435522	0.753719	PIK3CB;PIK3C2A
MP:0011090_perinatal_lethality,_incomplete_penetrance	8/226	0.436534	0.753719	SEMA3C;CASP3;NEK7;SMARCAD1;CYCS;FMN1;MLLT3;NR3C1
MP:0001548_hyperlipidemia	2018-01-01	0.443268	0.753719	CYB5R4
MP:0004393_abnormal_cochlear_inner_hair_cell_morphology	2018-01-01	0.443268	0.753719	SLC12A2
MP:0012157_rostral_body_truncation	2018-01-01	0.443268	0.753719	FLRT3
MP:0012253_abnormal_intersomitic_vessel_morphology	2018-01-01	0.443268	0.753719	PIK3CA
MP:0001264_increased_body_size	2018-01-01	0.443268	0.753719	DNM1L
MP:0008703_decreased_interleukin-5_secretion	2018-01-01	0.443268	0.753719	IL1RL1
MP:0010508_abnormal_heart_electrocardiography_waveform_feature	2018-01-01	0.443268	0.753719	DSP
MP:0001244_thin_dermal_layer	2018-01-01	0.443268	0.753719	COL5A2
MP:0009660_abnormal_induced_retinal_neovascularization	2018-01-01	0.443268	0.753719	PTGS2
MP:0004448_abnormal_presphenoid_bone_morphology	2018-01-01	0.443268	0.753719	SCHIP1
MP:0004592_small_mandible	2018-01-01	0.443268	0.753719	IRF6
MP:0002209_decreased_germ_cell_number	2018-01-01	0.443268	0.753719	KIF18A
MP:0004805_absent_oocytes	2018-01-01	0.443268	0.753719	NBN
MP:0001442_decreased_grooming_behavior	2018-01-01	0.443268	0.753719	NDUFS4
MP:0009417_skeletal_muscle_atrophy	2018-01-01	0.443268	0.753719	RB1
MP:0000964_small_dorsal_root_ganglion	2018-01-01	0.443268	0.753719	BDNF
MP:0002102_abnormal_ear_morphology	2018-01-01	0.443268	0.753719	CASP3
MP:0008995_early_reproductive_senescence	2018-01-01	0.443268	0.753719	FST
MP:0003560_osteoarthritis	2018-01-01	0.443268	0.753719	EPYC
MP:0000552_abnormal_radius_morphology	2018-01-01	0.443268	0.753719	FMN1
MP:0003119_abnormal_digestive_system_development	2018-01-01	0.443268	0.753719	NCKAP1
MP:0003237_abnormal_lens_epithelium_morphology	2018-01-01	0.443268	0.753719	CASP3
MP:0012143_decreased_a_wave_amplitude	2018-01-01	0.443268	0.753719	LZTFL1
MP:0000754_paresis	2018-01-01	0.443268	0.753719	NEK7
MP:0006382_abnormal_lung_epithelium_morphology	2018-01-01	0.443268	0.753719	PHIP
MP:0004047_abnormal_milk_composition	2018-01-01	0.443268	0.753719	XIAP
MP:0008151_increased_diameter_of_long_bones	2018-01-01	0.443268	0.753719	RBL1
MP:0000245_abnormal_erythropoiesis	4/107	0.448613	0.755312	BLM;TFRC;SLC20A1;TMOD3
MP:0000929_open_neural_tube	5/137	0.447175	0.755312	NCKAP1;PTEN;TWIST1;ATP2C1;TFB1M
MP:0000600_liver_hypoplasia	1948-02-01	0.457234	0.755312	SLC20A1;RPS27L
MP:0000164_abnormal_cartilage_development	1947-02-01	0.446438	0.755312	PIGA;TGFBR1
MP:0001433_polyphagia	1947-02-01	0.446438	0.755312	PIK3CA;BDNF
MP:0001407_short_stride_length	1947-02-01	0.446438	0.755312	FXR1;GLRB
MP:0003203_increased_neuron_apoptosis	1977-03-01	0.449083	0.755312	BDNF;XRCC5;PAFAH1B1
MP:0003638_abnormal_response/metabolism_to_endogenous_compounds	1977-03-01	0.449083	0.755312	RB1;CHM;PTGS2
MP:0002135_abnormal_kidney_morphology	6/167	0.445365	0.755312	ERMP1;HSPA4L;LAMC2;FMN1;PIK3C2A;PTGS2
MP:0003436_decreased_susceptibility_to_induced_arthritis	1948-02-01	0.457234	0.755312	ADAMTS5;PTGS2
MP:0002229_neurodegeneration	1948-02-01	0.457234	0.755312	RB1;NDUFS4
MP:0004174_abnormal_spine_curvature	1947-02-01	0.446438	0.755312	SMARCAD1;MLLT3
MP:0008735_increased_susceptibility_to_endotoxin_shock	1948-02-01	0.457234	0.755312	TBK1;PTGS2
MP:0006138_congestive_heart_failure	1948-02-01	0.457234	0.755312	XIAP;DNM1L
MP:0008040_decreased_NK_T_cell_number	1948-02-01	0.457234	0.755312	RAB21;TBK1
MP:0000018_small_ears	2019-01-01	0.461099	0.755312	HMGA2
MP:0011635_abnormal_mitochondrial_crista_morphology	2019-01-01	0.461099	0.755312	NDUFS4
MP:0010299_increased_mammary_gland_tumor_incidence	2019-01-01	0.461099	0.755312	PTEN
MP:0003073_abnormal_metacarpal_bone_morphology	2019-01-01	0.461099	0.755312	FMN1
MP:0004608_abnormal_cervical_axis_morphology	2019-01-01	0.461099	0.755312	MLLT3
MP:0004025_polyploidy	2019-01-01	0.461099	0.755312	NEK7
MP:0002204_abnormal_neurotransmitter_level	2019-01-01	0.461099	0.755312	CPEB2
MP:0000784_forebrain_hypoplasia	2019-01-01	0.461099	0.755312	CYCS
MP:0004859_abnormal_synaptic_plasticity	2019-01-01	0.461099	0.755312	BDNF
MP:0009969_abnormal_cerebral_cortex_pyramidal_cell_morphology	2019-01-01	0.461099	0.755312	PTEN
MP:0005193_abnormal_anterior_eye_segment_morphology	2019-01-01	0.461099	0.755312	GAS1
MP:0000681_abnormal_thyroid_gland_morphology	2019-01-01	0.461099	0.755312	PTEN
MP:0010383_increased_adenoma_incidence	2019-01-01	0.461099	0.755312	BRIP1
MP:0009321_increased_histiocytic_sarcoma_incidence	2019-01-01	0.461099	0.755312	STAG1
MP:0003178_left_pulmonary_isomerism	2019-01-01	0.461099	0.755312	RPGRIP1L
MP:0004275_abnormal_postnatal_subventricular_zone_morphology	2019-01-01	0.461099	0.755312	RBL1
MP:0002641_anisopoikilocytosis	2019-01-01	0.461099	0.755312	BLM
MP:0010103_small_thoracic_cage	2019-01-01	0.461099	0.755312	SMARCAD1
MP:0009050_dilated_proximal_convoluted_tubules	2019-01-01	0.461099	0.755312	ALMS1
MP:0003710_abnormal_physiological_neovascularization	2019-01-01	0.461099	0.755312	SPP1
MP:0002582_disorganized_extraembryonic_tissue	2019-01-01	0.461099	0.755312	UGCG
MP:0008029_abnormal_paraxial_mesoderm_morphology	2019-01-01	0.461099	0.755312	NCKAP1
MP:0008451_retinal_rod_cell_degeneration	2019-01-01	0.461099	0.755312	LZTFL1
MP:0004144_hypotonia	2019-01-01	0.461099	0.755312	NDUFS4
MP:0001940_testis_hypoplasia	2019-01-01	0.461099	0.755312	BRIP1
MP:0008840_abnormal_spike_wave_discharge	2019-01-01	0.461099	0.755312	UBE3A
MP:0000160_kyphosis	5/142	0.478246	0.75997	RB1;STAG1;COL5A2;NDUFS4;TGFBR1
MP:0001504_abnormal_posture	1979-03-01	0.465791	0.75997	GLRB;NDUFS4;UBE3A
MP:0001191_abnormal_skin_condition	1949-02-01	0.467907	0.75997	COL17A1;LACTB2
MP:0002079_increased_circulating_insulin_level	5/142	0.478246	0.75997	RPS6KA3;PIK3CA;BDNF;ALMS1;PTGS2
MP:0003566_abnormal_cell_adhesion	1949-02-01	0.467907	0.75997	GMNN;DNM1L
MP:0003447_decreased_tumor_growth/size	1949-02-01	0.467907	0.75997	STAG1;SKIL
MP:0003048_abnormal_cervical_vertebrae_morphology	1950-02-01	0.478454	0.75997	RPGRIP1L;MLLT3
MP:0008560_increased_tumor_necrosis_factor_secretion	1980-03-01	0.47406	0.75997	TBK1;PBK;PTGS2
MP:0005264_glomerulosclerosis	1950-02-01	0.478454	0.75997	PIK3C2A;PTGS2
MP:0005553_increased_circulating_creatinine_level	1979-03-01	0.465791	0.75997	SPP1;PIK3C2A;PTGS2
MP:0003068_enlarged_kidney	1949-02-01	0.467907	0.75997	ERAP1;ALMS1
MP:0005048_abnormal_thrombosis	1949-02-01	0.467907	0.75997	EPCAM;PTGS2
MP:0000288_abnormal_pericardium_morphology	2020-01-01	0.47836	0.75997	PTEN
MP:0010018_pulmonary_vascular_congestion	2020-01-01	0.47836	0.75997	DNM1L
MP:0000953_abnormal_oligodendrocyte_morphology	2020-01-01	0.47836	0.75997	L2HGDH
MP:0020351_decreased_vocalization	2020-01-01	0.47836	0.75997	NDUFS4
MP:0004001_decreased_hepatocyte_proliferation	2020-01-01	0.47836	0.75997	SLC20A1
MP:0011708_decreased_fibroblast_cell_migration	2020-01-01	0.47836	0.75997	SCHIP1
MP:0003403_absent_placental_labyrinth	2020-01-01	0.47836	0.75997	CHM
MP:0020154_impaired_humoral_immune_response	2020-01-01	0.47836	0.75997	MALT1
MP:0011348_abnormal_renal_glomerulus_basement_membrane_morphology	2020-01-01	0.47836	0.75997	COL17A1
MP:0002187_abnormal_fibula_morphology	2020-01-01	0.47836	0.75997	FMN1
MP:0004931_enlarged_epididymis	2020-01-01	0.47836	0.75997	ATP2B1
MP:0003103_liver_degeneration	2020-01-01	0.47836	0.75997	TBK1
MP:0012113_decreased_inner_cell_mass_proliferation	2020-01-01	0.47836	0.75997	NBN
MP:0001409_increased_stereotypic_behavior	2020-01-01	0.47836	0.75997	PTEN
MP:0006270_abnormal_mammary_gland_growth_during_lactation	2020-01-01	0.47836	0.75997	SKIL
MP:0005232_abnormal_mesenteric_lymph_node_morphology	2020-01-01	0.47836	0.75997	PTGS2
MP:0008586_disorganized_photoreceptor_outer_segment	2020-01-01	0.47836	0.75997	LZTFL1
MP:0003484_abnormal_channel_response	2020-01-01	0.47836	0.75997	TRPM7
MP:0005617_increased_susceptibility_to_type_IV_hypersensitivity_reaction	2020-01-01	0.47836	0.75997	TRPM7
MP:0002699_abnormal_vitreous_body_morphology	2020-01-01	0.47836	0.75997	GAS1
MP:0006387_abnormal_T_cell_number	2020-01-01	0.47836	0.75997	CYLD
MP:0008963_increased_carbon_dioxide_production	2020-01-01	0.47836	0.75997	RAD18
MP:0008438_abnormal_cutaneous_collagen_fibril_morphology	2020-01-01	0.47836	0.75997	COL5A2
MP:0000592_short_tail	1981-03-01	0.482271	0.762729	CYLD;IRF6;TRIP13
MP:0003345_decreased_rib_number	1981-03-01	0.482271	0.762729	CBX5;FST;MLLT3
MP:0002447_abnormal_erythrocyte_morphology	1981-03-01	0.482271	0.762729	RB1;BLM;SLC20A1
MP:0003141_cardiac_fibrosis	1981-03-01	0.482271	0.762729	DSP;NEXN;PTGS2
MP:0008271_abnormal_bone_ossification	1981-03-01	0.482271	0.762729	RPS6KA3;CASP3;TWIST1
MP:0000031_abnormal_cochlea_morphology	1951-02-01	0.488872	0.768385	SLC12A2;BDNF
MP:0004948_abnormal_neuronal_precursor_proliferation	1951-02-01	0.488872	0.768385	RBL1;HLTF
MP:0003997_tonic-clonic_seizures	1951-02-01	0.488872	0.768385	UBE3A;PTGS2
MP:0004762_increased_anti-double_stranded_DNA_antibody_level	1951-02-01	0.488872	0.768385	PIK3C2A;TROVE2
MP:0005272_abnormal_temporal_bone_morphology	2021-01-01	0.495069	0.768385	TWIST1
MP:0010466_vascular_ring	2021-01-01	0.495069	0.768385	ERMP1
MP:0001395_bidirectional_circling	2021-01-01	0.495069	0.768385	CYCS
MP:0009887_abnormal_palatal_shelf_fusion_at_midline	2021-01-01	0.495069	0.768385	SCHIP1
MP:0002429_abnormal_blood_cell_morphology/development	2021-01-01	0.495069	0.768385	SPP1
MP:0004542_impaired_acrosome_reaction	2021-01-01	0.495069	0.768385	GLRB
MP:0005167_abnormal_blood-brain_barrier_function	2021-01-01	0.495069	0.768385	NR3C1
MP:0005408_hypopigmentation	2021-01-01	0.495069	0.768385	SEMA3C
MP:0009886_failure_of_palatal_shelf_elevation	2021-01-01	0.495069	0.768385	IRF6
MP:0002925_abnormal_cardiovascular_development	2021-01-01	0.495069	0.768385	SEMA3D
MP:0006337_abnormal_first_pharyngeal_arch_morphology	2021-01-01	0.495069	0.768385	RASA1
MP:0008272_abnormal_endochondral_bone_ossification	2021-01-01	0.495069	0.768385	PTGS2
MP:0001963_abnormal_hearing_physiology	2021-01-01	0.495069	0.768385	SLC12A2
MP:0002666_increased_circulating_aldosterone_level	2021-01-01	0.495069	0.768385	NR3C1
MP:0004939_abnormal_B_cell_morphology	2021-01-01	0.495069	0.768385	CYLD
MP:0008782_increased_B_cell_apoptosis	2021-01-01	0.495069	0.768385	FAIM
MP:0008641_increased_circulating_interleukin-1_beta_level	2021-01-01	0.495069	0.768385	TBK1
MP:0008883_abnormal_enterocyte_proliferation	2021-01-01	0.495069	0.768385	EPCAM
MP:0002169_no_abnormal_phenotype_detected	54/1674	0.496399	0.769796	RB1;TFRC;GMNN;CHM;FMN1;HCCS;NR3C1;CHD1;EDA2R;ALKBH8;YY1;RGS4;ADAMTS5;FUNDC1;LUC7L;SMARCAD1;TOPBP1;NCK1;VBP1;VRK1;ACSL4;ZBTB33;TGFBR1;CLDN6;KAT2B;UGDH;RBL1;NDUFS4;MALAT1;CRK;BLM;SLC20A1;ODC1;XIAP;TXLNG;PTGS2;MTDH;PPP2CA;IL1RL1;UGCG;HSF2;HAS2;SHOC2;SLF1;AKIRIN1;PNPT1;YES1;CBX5;BDNF;CYLD;LRCH2;FER;TDP2;COL5A2
MP:0001577_anemia	7/213	0.525208	0.772649	RB1;BLM;TFRC;PDCD10;SLC20A1;TMOD3;PTGS2
MP:0000562_polydactyly	1985-03-01	0.51448	0.772649	ZRANB1;SC5D;TWIST1
MP:0001394_circling	1984-03-01	0.506526	0.772649	SLC12A2;BDNF;NDUFS4
MP:0001806_decreased_IgM_level	1985-03-01	0.51448	0.772649	CYLD;BLM;MALT1
MP:0001176_abnormal_lung_development	1985-03-01	0.51448	0.772649	CYLD;TMTC3;NR3C1
MP:0000242_impaired_fertilization	1954-02-01	0.519329	0.772649	GLRB;PTGS2
MP:0001524_impaired_limb_coordination	1953-02-01	0.509312	0.772649	BDNF;CYCS
MP:0002272_abnormal_nervous_system_electrophysiology	1985-03-01	0.51448	0.772649	FGD4;BDNF;UBE3A
MP:0001953_respiratory_failure	5/147	0.508713	0.772649	YY1;FST;TMTC3;NR3C1;CPEB2
MP:0006325_impaired_hearing	1986-03-01	0.522364	0.772649	SLC12A2;ALMS1;FAM107B
MP:0006035_abnormal_mitochondrion_morphology	1953-02-01	0.509312	0.772649	KIF5B;DNM1L
MP:0005331_insulin_resistance	4/117	0.517937	0.772649	RPS6KA3;PIK3CA;ALMS1;PIK3CB
MP:0009142_decreased_prepulse_inhibition	4/118	0.52465	0.772649	ERMP1;PTEN;IFI44;MIPOL1
MP:0008500_increased_IgG2a_level	1954-02-01	0.519329	0.772649	CYLD;TROVE2
MP:0008450_retinal_photoreceptor_degeneration	1952-02-01	0.499159	0.772649	CHM;LZTFL1
MP:0005505_thrombocytosis	1954-02-01	0.519329	0.772649	PIK3C2A;CD55
MP:0004819_decreased_skeletal_muscle_mass	1952-02-01	0.499159	0.772649	PIK3CA;FST
MP:0001613_abnormal_vasodilation	2023-01-01	0.526902	0.772649	SPP1
MP:0011400_lethality,_complete_penetrance	2023-01-01	0.526902	0.772649	EIF1A
MP:0010053_decreased_grip_strength	7/211	0.515202	0.772649	FXR1;DNAJA1;FGD4;LSM1;TARDBP;CD55;EIF4G2
MP:0000743_muscle_spasm	2023-01-01	0.526902	0.772649	GLRB
MP:0008102_lymph_node_hyperplasia	2023-01-01	0.526902	0.772649	PTEN
MP:0002048_increased_lung_adenoma_incidence	2023-01-01	0.526902	0.772649	BTG3
MP:0001512_trunk_curl	2022-01-01	0.511244	0.772649	NDUFS4
MP:0005108_abnormal_ulna_morphology	2023-01-01	0.526902	0.772649	FMN1
MP:0004929_decreased_epididymis_weight	2022-01-01	0.511244	0.772649	HSF2
MP:0004993_decreased_bone_resorption	2023-01-01	0.526902	0.772649	SPP1
MP:0000249_abnormal_blood_vessel_physiology	2023-01-01	0.526902	0.772649	SPP1
MP:0000061_fragile_skeleton	2023-01-01	0.526902	0.772649	GLRB
MP:0011368_increased_kidney_apoptosis	2022-01-01	0.511244	0.772649	ALMS1
MP:0000420_ruffled_hair	2022-01-01	0.511244	0.772649	DSP
MP:0004207_increased_squamous_cell_carcinoma_incidence	2023-01-01	0.526902	0.772649	ATP2C1
MP:0008664_decreased_interleukin-12_secretion	2023-01-01	0.526902	0.772649	SPP1
MP:0003085_abnormal_egg_cylinder_morphology	2023-01-01	0.526902	0.772649	DSP
MP:0002637_small_uterus	2023-01-01	0.526902	0.772649	HMGA2
MP:0000217_abnormal_leukocyte_cell_number	2022-01-01	0.511244	0.772649	SERPINB2
MP:0008263_abnormal_hippocampus_CA1_region_morphology	2023-01-01	0.526902	0.772649	CHMP2B
MP:0011087_neonatal_lethality,_complete_penetrance	15/462	0.514323	0.772649	FST;CCDC47;GORAB;PTGES3;TWIST1;RPGRIP1L;HMGB1;PDS5A;NR3C1;ACVR2A;YY1;FXR1;CYLD;KIF2A;HNRNPA1
MP:0002407_abnormal_double-negative_T_cell_morphology	2023-01-01	0.526902	0.772649	MALT1
MP:0004876_decreased_mean_systemic_arterial_blood_pressure	2023-01-01	0.526902	0.772649	DNM1L
MP:0001259_abnormal_body_weight	2022-01-01	0.511244	0.772649	NDUFS4
MP:0002689_abnormal_molar_morphology	2023-01-01	0.526902	0.772649	RPS6KA3
MP:0000554_abnormal_carpal_bone_morphology	2022-01-01	0.511244	0.772649	FMN1
MP:0001255_decreased_body_height	2023-01-01	0.526902	0.772649	ERP44
MP:0004084_abnormal_cardiac_muscle_relaxation	2022-01-01	0.511244	0.772649	DNM1L
MP:0008502_increased_IgG3_level	2023-01-01	0.526902	0.772649	IL13RA1
MP:0000639_abnormal_adrenal_gland_morphology	2022-01-01	0.511244	0.772649	NR3C1
MP:0005545_abnormal_lens_development	2023-01-01	0.526902	0.772649	CASP3
MP:0008347_decreased_gamma-delta_T_cell_number	2023-01-01	0.526902	0.772649	RNF168
MP:0003727_abnormal_retinal_layer_morphology	2023-01-01	0.526902	0.772649	UCHL3
MP:0002855_abnormal_cochlear_ganglion_morphology	2023-01-01	0.526902	0.772649	BDNF
MP:0005533_increased_body_temperature	2022-01-01	0.511244	0.772649	GPD2
MP:0003212_increased_susceptibility_to_age_related_obesity	2022-01-01	0.511244	0.772649	BDNF
MP:0004937_dilated_heart	2023-01-01	0.526902	0.772649	DNM1L
MP:0008788_abnormal_fetal_cardiomyocyte_morphology	2023-01-01	0.526902	0.772649	HSP90B1
MP:0009114_decreased_pancreatic_beta_cell_mass	2022-01-01	0.511244	0.772649	RPS6KB1
MP:0011346_renal_tubule_atrophy	2023-01-01	0.526902	0.772649	PTGS2
MP:0005087_decreased_acute_inflammation	2022-01-01	0.511244	0.772649	SPP1
MP:0003355_decreased_ovulation_rate	2022-01-01	0.511244	0.772649	PTGS2
MP:0009293_decreased_inguinal_fat_pad_weight	2022-01-01	0.511244	0.772649	RBL1
MP:0004613_fusion_of_vertebral_arches	2022-01-01	0.511244	0.772649	CBX5
MP:0002001_blindness	2022-01-01	0.511244	0.772649	NDUFS4
MP:0001545_abnormal_hematopoietic_system_physiology	2022-01-01	0.511244	0.772649	SPP1
MP:0002686_globozoospermia	2023-01-01	0.526902	0.772649	TMF1
MP:0008284_abnormal_hippocampus_pyramidal_cell_layer	2022-01-01	0.511244	0.772649	PAFAH1B1
MP:0005601_increased_angiogenesis	2022-01-01	0.511244	0.772649	DSTN
MP:0012144_decreased_b_wave_amplitude	2022-01-01	0.511244	0.772649	LZTFL1
MP:0008022_dilated_heart_ventricle	2022-01-01	0.511244	0.772649	HNRNPA1
MP:0000914_exencephaly	6/182	0.528475	0.774173	YY1;PIGA;TWIST1;CYCS;RPGRIP1L;ATP2C1
MP:0001286_abnormal_eye_development	1955-02-01	0.529208	0.774173	CASP3;GAS1
MP:0002175_decreased_brain_weight	1955-02-01	0.529208	0.774173	ASPM;UBE3A
MP:0002144_abnormal_B_cell_differentiation	1987-03-01	0.530178	0.774973	CYLD;XRCC5;MALT1
MP:0000223_decreased_monocyte_cell_number	1956-02-01	0.538949	0.777459	SERPINB2;PLS3
MP:0002152_abnormal_brain_morphology	5/152	0.538442	0.777459	RB1;CASP3;NAMPT;L2HGDH;LRRCC1
MP:0002411_decreased_susceptibility_to_bacterial_infection	1956-02-01	0.538949	0.777459	CYLD;SPP1
MP:0005343_increased_circulating_aspartate_transaminase_level	1956-02-01	0.538949	0.777459	DNM1L;KPNA1
MP:0000034_abnormal_inner_ear_vestibule_morphology	2024-01-01	0.542058	0.777459	SLC12A2
MP:0000474_abnormal_foregut_morphology	2024-01-01	0.542058	0.777459	NCKAP1
MP:0000180_abnormal_circulating_cholesterol_level	2024-01-01	0.542058	0.777459	ALMS1
MP:0000827_dilated_third_ventricle	2024-01-01	0.542058	0.777459	HSF2
MP:0010024_increased_total_body_fat_amount	4/120	0.537939	0.777459	RGS4;ATL2;ALMS1;RPGRIP1L
MP:0001751_increased_circulating_luteinizing_hormone_level	2024-01-01	0.542058	0.777459	PTGS2
MP:0001879_abnormal_lymphatic_vessel_morphology	2024-01-01	0.542058	0.777459	PIK3CA
MP:0005241_abnormal_retinal_ganglion_layer_morphology	2024-01-01	0.542058	0.777459	GAS1
MP:0013278_decreased_fasted_circulating_glucose_level	1956-02-01	0.538949	0.777459	IL18RAP;REXO2
MP:0006050_pulmonary_fibrosis	2024-01-01	0.542058	0.777459	PIK3CB
MP:0001327_decreased_retinal_photoreceptor_cell_number	2024-01-01	0.542058	0.777459	CHM
MP:0011732_decreased_somite_size	2024-01-01	0.542058	0.777459	NCKAP1
MP:0002663_absent_blastocoele	2024-01-01	0.542058	0.777459	CDH1
MP:0009760_abnormal_mitotic_spindle_morphology	2024-01-01	0.542058	0.777459	KIF18A
MP:0002067_abnormal_sensory_capabilities/reflexes/nociception	2024-01-01	0.542058	0.777459	NDUFS4
MP:0006317_decreased_urine_sodium_level	2024-01-01	0.542058	0.777459	SPP1
MP:0002176_increased_brain_weight	2024-01-01	0.542058	0.777459	PTEN
MP:0008531_increased_chemical_nociceptive_threshold	2024-01-01	0.542058	0.777459	PTGS2
MP:0010392_prolonged_QRS_complex_duration	2024-01-01	0.542058	0.777459	DSP
MP:0010763_abnormal_hematopoietic_stem_cell_physiology	2024-01-01	0.542058	0.777459	RPS27L
MP:0011089_perinatal_lethality,_complete_penetrance	7/217	0.544981	0.78104	PTGES3;SC5D;RPGRIP1L;IRF6;ARHGAP5;NR3C1;CRK
MP:0003331_increased_hepatocellular_carcinoma_incidence	1957-02-01	0.54855	0.781268	RANBP2;STAG1
MP:0003131_increased_erythrocyte_cell_number	1957-02-01	0.54855	0.781268	ZFP760;FAM107B
MP:0008873_increased_physiological_sensitivity_to_xenobiotic	1989-03-01	0.545588	0.781268	TDP2;FST;SPP1
MP:0005358_abnormal_incisor_morphology	1957-02-01	0.54855	0.781268	LAMC2;IRF6
MP:0008143_abnormal_dendrite_morphology	1957-02-01	0.54855	0.781268	BDNF;UBE3A
MP:0008496_decreased_IgG2a_level	1957-02-01	0.54855	0.781268	RNF168;PTGS2
MP:0005564_increased_hemoglobin_content	1957-02-01	0.54855	0.781268	ATL2;PIK3CB
MP:0005090_increased_double-negative_T_cell_number	1957-02-01	0.54855	0.781268	RNF168;XRCC5
MP:0004811_abnormal_neuron_physiology	1990-03-01	0.553182	0.784989	BDNF;NDUFS4;HLTF
MP:0000141_abnormal_vertebral_body_morphology	2025-01-01	0.55673	0.784989	GAS1
MP:0003786_premature_aging	2025-01-01	0.55673	0.784989	STAG1
MP:0002621_delayed_neural_tube_closure	2025-01-01	0.55673	0.784989	EPCAM
MP:0009743_preaxial_polydactyly	2025-01-01	0.55673	0.784989	RPGRIP1L
MP:0008660_increased_interleukin-10_secretion	2025-01-01	0.55673	0.784989	SPP1
MP:0003149_abnormal_tectorial_membrane_morphology	2025-01-01	0.55673	0.784989	SLC12A2
MP:0004101_abnormal_brain_interneuron_morphology	2025-01-01	0.55673	0.784989	BDNF
MP:0002286_cryptorchism	2025-01-01	0.55673	0.784989	HMGA2
MP:0008789_abnormal_olfactory_epithelium_morphology	2025-01-01	0.55673	0.784989	FST
MP:0005599_increased_cardiac_muscle_contractility	2025-01-01	0.55673	0.784989	ASPH
MP:0004486_decreased_response_of_heart_to_induced_stress	2025-01-01	0.55673	0.784989	PPP3CB
MP:0002544_brachydactyly	2025-01-01	0.55673	0.784989	GAS1
MP:0003960_increased_lean_body_mass	4/123	0.557514	0.785491	ERP44;SH3KBP1;RASA1;CYP20A1
MP:0000812_abnormal_dentate_gyrus_morphology	1958-02-01	0.558009	0.785584	BDNF;PAFAH1B1
MP:0000189_hypoglycemia	1991-03-01	0.5607	0.788162	HLTF;PHIP;HMGB1
MP:0002494_increased_IgM_level	1991-03-01	0.5607	0.788162	PIK3C2A;PTGS2;TROVE2
MP:0000267_abnormal_heart_development	5/157	0.567314	0.78923	NCKAP1;RPS6KA6;FLRT3;STRAP;DNM1L
MP:0001719_absent_vitelline_blood_vessels	1959-02-01	0.567327	0.78923	HAS2;TGFBR1
MP:0002100_abnormal_tooth_morphology	1959-02-01	0.567327	0.78923	RPS6KA3;CHD1
MP:0002722_abnormal_immune_system_organ_morphology	1959-02-01	0.567327	0.78923	TDP2;SKIL
MP:0004261_abnormal_embryonic_neuroepithelium_morphology	1959-02-01	0.567327	0.78923	FLRT3;ATP2C1
MP:0000750_abnormal_muscle_regeneration	2026-01-01	0.570932	0.78923	RPS6KB1
MP:0000048_abnormal_stria_vascularis_morphology	2026-01-01	0.570932	0.78923	SLC12A2
MP:0000762_abnormal_tongue_morphology	2026-01-01	0.570932	0.78923	IRF6
MP:0001190_reddish_skin	2026-01-01	0.570932	0.78923	LAMC2
MP:0000285_abnormal_heart_valve_morphology	2026-01-01	0.570932	0.78923	SEMA3C
MP:0001157_small_seminal_vesicle	2026-01-01	0.570932	0.78923	DNAJA1
MP:0005039_hypoxia	2026-01-01	0.570932	0.78923	TFRC
MP:0004086_absent_heartbeat	2026-01-01	0.570932	0.78923	PIK3C2A
MP:0006058_decreased_cerebral_infarction_size	2026-01-01	0.570932	0.78923	PTGS2
MP:0002177_abnormal_outer_ear_morphology	2026-01-01	0.570932	0.78923	LAMC2
MP:0008814_decreased_nerve_conduction_velocity	2026-01-01	0.570932	0.78923	FGD4
MP:0006269_abnormal_mammary_gland_growth_during_pregnancy	2026-01-01	0.570932	0.78923	UBE3A
MP:0011402_renal_cast	2026-01-01	0.570932	0.78923	PTGS2
MP:0013501_increased_fibroblast_apoptosis	2026-01-01	0.570932	0.78923	CCDC47
MP:0003733_abnormal_retinal_inner_nuclear_layer_morphology	2026-01-01	0.570932	0.78923	CASP3
MP:0005542_corneal_vascularization	2026-01-01	0.570932	0.78923	DSTN
MP:0010954_abnormal_cellular_respiration	2026-01-01	0.570932	0.78923	DNM1L
MP:0000220_increased_monocyte_cell_number	1994-03-01	0.582788	0.792676	COL17A1;TBK1;PIK3C2A
MP:0001516_abnormal_motor_coordination/_balance	1994-03-01	0.582788	0.792676	BDNF;NDUFS4;NREP
MP:0001575_cyanosis	6/192	0.580937	0.792676	YY1;CYLD;FST;USP1;TMTC3;NR3C1
MP:0000266_abnormal_heart_morphology	7/224	0.578719	0.792676	SEMA3D;NAMPT;NEXN;HAS2;PDS5A;DNM1L;PIBF1
MP:0000913_abnormal_brain_development	1993-03-01	0.575504	0.792676	ASPM;PIGA;PTEN
MP:0001539_decreased_caudal_vertebrae_number	1961-02-01	0.585533	0.792676	HSP90AA1;GGNBP2
MP:0002145_abnormal_T_cell_differentiation	1993-03-01	0.575504	0.792676	PPP3CB;HNRNPLL;MALT1
MP:0002631_abnormal_epididymis_morphology	1961-02-01	0.585533	0.792676	VRK1;ATP2B1
MP:0008705_increased_interleukin-6_secretion	1961-02-01	0.585533	0.792676	TBK1;PBK
MP:0005561_increased_mean_corpuscular_hemoglobin	1994-03-01	0.582788	0.792676	PNPT1;LPAR6;PIK3CB
MP:0004215_abnormal_myocardial_fiber_physiology	1960-02-01	0.576502	0.792676	ASPH;DNM1L
MP:0004200_decreased_fetal_size	4/126	0.576636	0.792676	STAG1;FST;SMARCAD1;PDS5A
MP:0000875_abnormal_cerebellar_Purkinje_cell_layer	2027-01-01	0.58468	0.792676	GAS1
MP:0000454_abnormal_jaw_morphology	2027-01-01	0.58468	0.792676	IRF6
MP:0001077_abnormal_spinal_nerve_morphology	2027-01-01	0.58468	0.792676	GLRB
MP:0001691_abnormal_somite_shape	2027-01-01	0.58468	0.792676	HAS2
MP:0004527_abnormal_outer_hair_cell_stereociliary_bundle_morphology	2027-01-01	0.58468	0.792676	CASP3
MP:0000644_dextrocardia	2027-01-01	0.58468	0.792676	RPGRIP1L
MP:0005185_decreased_circulating_progesterone_level	2027-01-01	0.58468	0.792676	KPNA1
MP:0001585_hemolytic_anemia	2027-01-01	0.58468	0.792676	SLC20A1
MP:0005156_bradykinesia	2027-01-01	0.58468	0.792676	UBE3A
MP:0002026_increased_leukemia_incidence	2027-01-01	0.58468	0.792676	PTEN
MP:0008058_abnormal_DNA_repair	2027-01-01	0.58468	0.792676	TRIP13
MP:0005277_abnormal_brainstem_morphology	2027-01-01	0.58468	0.792676	CASP3
MP:0001065_abnormal_trigeminal_nerve_morphology	2027-01-01	0.58468	0.792676	BDNF
MP:0003957_abnormal_nitric_oxide_homeostasis	2027-01-01	0.58468	0.792676	IL13RA1
MP:0004992_increased_bone_resorption	2027-01-01	0.58468	0.792676	USP1
MP:0004229_abnormal_embryonic_erythropoiesis	2027-01-01	0.58468	0.792676	TFRC
MP:0001544_abnormal_cardiovascular_system_physiology	4/129	0.59528	0.793611	RASA1;COL5A2;SPP1;DNM1L
MP:0000218_increased_leukocyte_cell_number	4/130	0.601385	0.793611	GGNBP2;TRIP13;PIK3C2A;PTGS2
MP:0001552_increased_circulating_triglyceride_level	4/130	0.601385	0.793611	OSBPL8;UBE2B;ALMS1;RSBN1
MP:0000603_pale_liver	1964-02-01	0.611769	0.793611	LACTB2;SLC20A1
MP:0001541_abnormal_osteoclast_physiology	1962-02-01	0.594422	0.793611	CASP3;SPP1
MP:0002075_abnormal_coat/hair_pigmentation	1998-03-01	0.611118	0.793611	COL17A1;ERP44;SMC3
MP:0002551_abnormal_blood_coagulation	1963-02-01	0.603167	0.793611	PIK3C2A;PTGS2
MP:0003009_abnormal_cytokine_secretion	4/130	0.601385	0.793611	PPP3CB;IL18RAP;TBK1;ERAP1
MP:0002891_increased_insulin_sensitivity	4/130	0.601385	0.793611	CYB5R4;RPS6KB1;SPP1;PHIP
MP:0005312_pericardial_effusion	1963-02-01	0.603167	0.793611	TFRC;TGFBR1
MP:0005140_decreased_cardiac_muscle_contractility	1998-03-01	0.611118	0.793611	SPP1;NEXN;XIAP
MP:0006254_thin_cerebral_cortex	1962-02-01	0.594422	0.793611	ASPM;ARHGAP5
MP:0008874_decreased_physiological_sensitivity_to_xenobiotic	4/131	0.607434	0.793611	CASP3;SPP1;PIK3CB;PTGS2
MP:0005602_decreased_angiogenesis	1964-02-01	0.611769	0.793611	ANGPT1;CHM
MP:0000709_enlarged_thymus	2029-01-01	0.610871	0.793611	PTEN
MP:0000841_abnormal_hindbrain_morphology	2028-01-01	0.597989	0.793611	KIF2A
MP:0004924_abnormal_behavior	8/262	0.603414	0.793611	DHX40;GGNBP2;UBE2B;LSM1;PTEN;IFI44;NDUFS1;PIK3C2A
MP:0005293_impaired_glucose_tolerance	7/230	0.606651	0.793611	RANBP2;RPS6KA3;CYB5R4;SERP1;PIK3CA;RPS6KB1;NAMPT
MP:0001438_aphagia	2029-01-01	0.610871	0.793611	LAMC2
MP:0001750_increased_circulating_follicle_stimulating_hormone_level	2029-01-01	0.610871	0.793611	PTGS2
MP:0001340_abnormal_eyelid_morphology	2029-01-01	0.610871	0.793611	ACVR2A
MP:0003725_increased_autoantibody_level	2029-01-01	0.610871	0.793611	COL17A1
MP:0000136_abnormal_microglial_cell_morphology	2028-01-01	0.597989	0.793611	SPP1
MP:0001825_arrested_T_cell_differentiation	2029-01-01	0.610871	0.793611	XRCC5
MP:0005385_cardiovascular_system_phenotype	2029-01-01	0.610871	0.793611	TRIP13
MP:0004737_absent_distortion_product_otoacoustic_emissions	2028-01-01	0.597989	0.793611	CASP3
MP:0000427_abnormal_hair_cycle	2028-01-01	0.597989	0.793611	BDNF
MP:0000162_lordosis	2028-01-01	0.597989	0.793611	COL5A2
MP:0008101_lymph_node_hypoplasia	2029-01-01	0.610871	0.793611	XRCC5
MP:0005094_abnormal_T_cell_proliferation	2028-01-01	0.597989	0.793611	MALT1
MP:0005334_abnormal_fat_pad_morphology	2029-01-01	0.610871	0.793611	LACTB2
MP:0011396_abnormal_sleep_behavior	1964-02-01	0.611769	0.793611	RNF13;PIBF1
MP:0003020_decreased_circulating_chloride_level	2029-01-01	0.610871	0.793611	EIF4G2
MP:0002801_abnormal_long_term_object_recognition_memory	2029-01-01	0.610871	0.793611	GNAI1
MP:0002455_abnormal_dendritic_cell_antigen_presentation	2028-01-01	0.597989	0.793611	HSP90AA1
MP:0002016_ovary_cysts	2029-01-01	0.610871	0.793611	BRIP1
MP:0000465_gastrointestinal_hemorrhage	2028-01-01	0.597989	0.793611	EPCAM
MP:0008186_increased_pro-B_cell_number	2028-01-01	0.597989	0.793611	CYLD
MP:0001970_abnormal_pain_threshold	2029-01-01	0.610871	0.793611	ADAMTS5
MP:0004113_abnormal_aortic_arch_morphology	2028-01-01	0.597989	0.793611	TGFBR1
MP:0002428_abnormal_semicircular_canal_morphology	2029-01-01	0.610871	0.793611	SLC12A2
MP:0002835_abnormal_cranial_suture_morphology	2028-01-01	0.597989	0.793611	RPS6KA3
MP:0001943_abnormal_respiration	2029-01-01	0.610871	0.793611	ARHGAP5
MP:0005455_increased_susceptibility_to_weight_gain	2029-01-01	0.610871	0.793611	ALMS1
MP:0002622_abnormal_cochlear_hair_cell_morphology	2029-01-01	0.610871	0.793611	CASP3
MP:0011049_impaired_adaptive_thermogenesis	2029-01-01	0.610871	0.793611	GPD2
MP:0002417_abnormal_megakaryocyte_morphology	2028-01-01	0.597989	0.793611	PIK3C2A
MP:0005091_increased_double-positive_T_cell_number	2028-01-01	0.597989	0.793611	CYLD
MP:0003049_abnormal_lumbar_vertebrae_morphology	2028-01-01	0.597989	0.793611	GNAI3
MP:0002416_abnormal_proerythroblast_morphology	2028-01-01	0.597989	0.793611	BLM
MP:0005026_decreased_susceptibility_to_parasitic_infection	2028-01-01	0.597989	0.793611	IL13RA1
MP:0003691_abnormal_microglial_cell_physiology	2028-01-01	0.597989	0.793611	PTEN
MP:0009435_abnormal_miniature_inhibitory_postsynaptic_currents	2029-01-01	0.610871	0.793611	FGF13
MP:0002971_abnormal_brown_adipose_tissue_morphology	2029-01-01	0.610871	0.793611	SC5D
MP:0008181_increased_marginal_zone_B_cell_number	2028-01-01	0.597989	0.793611	CYLD
MP:0009940_abnormal_hippocampus_pyramidal_cell_morphology	2029-01-01	0.610871	0.793611	PTEN
MP:0002089_abnormal_postnatal_growth/weight/body_size	2029-01-01	0.610871	0.793611	HMGA2
MP:0004151_decreased_circulating_iron_level	2028-01-01	0.597989	0.793611	TFRC
MP:0010155_abnormal_intestine_physiology	2028-01-01	0.597989	0.793611	EPCAM
MP:0000438_abnormal_cranium_morphology	4/133	0.619364	0.798452	CSNK1G3;CASP3;RPGRIP1L;IRF6
MP:0000585_kinked_tail	1999-03-01	0.617997	0.798452	CYLD;SC5D;TRIP13
MP:0000154_rib_fusion	1965-02-01	0.620228	0.798452	GNAI3;SMARCAD1
MP:0008499_increased_IgG1_level	1965-02-01	0.620228	0.798452	CYLD;IL13RA1
MP:0001183_overexpanded_pulmonary_alveoli	1930-01-01	0.623341	0.798452	TMTC3
MP:0000490_abnormal_crypts_of_Lieberkuhn_morphology	1930-01-01	0.623341	0.798452	EPCAM
MP:0003339_decreased_pancreatic_beta_cell_number	1930-01-01	0.623341	0.798452	CYB5R4
MP:0004471_short_nasal_bone	1930-01-01	0.623341	0.798452	SCHIP1
MP:0002190_disorganized_myocardium	1930-01-01	0.623341	0.798452	FXR1
MP:0001130_abnormal_ovarian_folliculogenesis	1930-01-01	0.623341	0.798452	UBE3A
MP:0005058_abnormal_lysosome_morphology	1930-01-01	0.623341	0.798452	KIF5B
MP:0004809_increased_hematopoietic_stem_cell_number	1930-01-01	0.623341	0.798452	SPP1
MP:0003964_abnormal_noradrenaline_level	1930-01-01	0.623341	0.798452	NR3C1
MP:0003105_abnormal_heart_atrium_morphology	1930-01-01	0.623341	0.798452	XIAP
MP:0003360_abnormal_depression-related_behavior	1930-01-01	0.623341	0.798452	UBE3A
MP:0009409_abnormal_skeletal_muscle_fiber_type_ratio	1930-01-01	0.623341	0.798452	PPP3CB
MP:0009347_increased_trabecular_bone_thickness	1930-01-01	0.623341	0.798452	SPP1
MP:0011966_abnormal_auditory_brainstem_response_waveform_shape	1930-01-01	0.623341	0.798452	CASP3
MP:0001260_increased_body_weight	6/201	0.625502	0.800101	KLHDC2;BDNF;ALMS1;UBE3A;PTGS2;LZTFL1
MP:0005095_decreased_T_cell_proliferation	4/134	0.625242	0.800101	PPP3CB;ERAP1;SKIL;MALT1
MP:0000852_small_cerebellum	1966-02-01	0.628544	0.802871	GAS1;UBE3A
MP:0002574_increased_vertical_activity	1966-02-01	0.628544	0.802871	RGS4;L2HGDH
MP:0000607_abnormal_hepatocyte_morphology	3/101	0.631504	0.803803	RB1;ALMS1;PHIP
MP:0001406_abnormal_gait	9/302	0.632872	0.803803	FXR1;UBE2B;GLRB;CASP3;NEK7;NDUFS4;TWIST1;GAS1;UBE3A
MP:0002644_decreased_circulating_triglyceride_level	5/169	0.632577	0.803803	DNAJA1;UBE2B;SPP1;NDUFS1;PIK3CB
MP:0000930_wavy_neural_tube	1931-01-01	0.635412	0.803803	PTEN
MP:0001475_reduced_long_term_depression	1931-01-01	0.635412	0.803803	UBE2A
MP:0001231_abnormal_epidermis_stratum_basale_morphology	1931-01-01	0.635412	0.803803	IRF6
MP:0001900_impaired_synaptic_plasticity	1931-01-01	0.635412	0.803803	BDNF
MP:0000837_abnormal_hypothalamus_morphology	1931-01-01	0.635412	0.803803	CYCS
MP:0005307_head_tossing	1931-01-01	0.635412	0.803803	SLC12A2
MP:0005036_diarrhea	1931-01-01	0.635412	0.803803	EPCAM
MP:0005287_narrow_eye_opening	1931-01-01	0.635412	0.803803	GAS1
MP:0005501_abnormal_skin_physiology	1931-01-01	0.635412	0.803803	COL5A2
MP:0005641_increased_mean_corpuscular_hemoglobin_concentration	1931-01-01	0.635412	0.803803	RAD18
MP:0011353_expanded_mesangial_matrix	1931-01-01	0.635412	0.803803	PIK3C2A
MP:0000433_microcephaly	1967-02-01	0.636717	0.804898	ASPM;RPS6KA6
MP:0000445_short_snout	3/103	0.644676	0.810198	ASPH;IRF6;ADAMTS6
MP:0003354_astrocytosis	1968-02-01	0.644749	0.810198	NDUFS4;PTEN
MP:0008844_decreased_subcutaneous_adipose_tissue_amount	1968-02-01	0.644749	0.810198	SH3KBP1;ARHGAP5
MP:0000522_kidney_cortex_cysts	1932-01-01	0.647097	0.810198	PTGS2
MP:0001693_failure_of_primitive_streak_formation	1932-01-01	0.647097	0.810198	HSP90B1
MP:0001179_thick_pulmonary_interalveolar_septum	1932-01-01	0.647097	0.810198	NR3C1
MP:0002998_abnormal_bone_remodeling	1932-01-01	0.647097	0.810198	CASP3
MP:0004564_enlarged_myocardial_fiber	1932-01-01	0.647097	0.810198	DNM1L
MP:0003861_abnormal_nervous_system_development	1932-01-01	0.647097	0.810198	KIF2A
MP:0005322_abnormal_serotonin_level	1932-01-01	0.647097	0.810198	BDNF
MP:0002665_decreased_circulating_corticosterone_level	1932-01-01	0.647097	0.810198	NR3C1
MP:0004157_interrupted_aortic_arch	1932-01-01	0.647097	0.810198	SEMA3C
MP:0008721_abnormal_chemokine_level	1932-01-01	0.647097	0.810198	SPP1
MP:0009283_decreased_gonadal_fat_pad_weight	1932-01-01	0.647097	0.810198	RBL1
MP:0002727_decreased_circulating_insulin_level	7/240	0.650936	0.814448	CYB5R4;CCL9;SERP1;RPS6KB1;GPD2;SPP1;PLS3
MP:0000598_abnormal_liver_morphology	5/173	0.652945	0.815292	RB1;MTAP;TMOD3;SPP1;PTGS2
MP:0001153_small_seminiferous_tubules	1969-02-01	0.65264	0.815292	HSPA4;HSF2
MP:0004647_decreased_lumbar_vertebrae_number	1969-02-01	0.65264	0.815292	CBX5;PIK3CB
MP:0000830_abnormal_diencephalon_morphology	1933-01-01	0.658408	0.815448	CASP3
MP:0000133_abnormal_long_bone_metaphysis_morphology	1933-01-01	0.658408	0.815448	SPP1
MP:0001199_thin_skin	1933-01-01	0.658408	0.815448	STAG1
MP:0002356_abnormal_spleen_red_pulp_morphology	1933-01-01	0.658408	0.815448	RBL1
MP:0005278_abnormal_cholesterol_homeostasis	1933-01-01	0.658408	0.815448	SC5D
MP:0008597_decreased_circulating_interleukin-6_level	1933-01-01	0.658408	0.815448	SPP1
MP:0003562_abnormal_pancreatic_beta_cell_physiology	1933-01-01	0.658408	0.815448	RPS6KB1
MP:0005078_abnormal_cytotoxic_T_cell_physiology	1933-01-01	0.658408	0.815448	ERAP1
MP:0002843_decreased_systemic_arterial_blood_pressure	1933-01-01	0.658408	0.815448	SPP1
MP:0003864_abnormal_midbrain_development	1933-01-01	0.658408	0.815448	PIK3C2A
MP:0006264_decreased_systemic_arterial_systolic_blood_pressure	1933-01-01	0.658408	0.815448	SPP1
MP:0011968_decreased_threshold_for_auditory_brainstem_response	1933-01-01	0.658408	0.815448	SARNP
MP:0000333_decreased_bone_marrow_cell_number	1970-02-01	0.660391	0.81735	USP1;RPS27L
MP:0000702_enlarged_lymph_nodes	3/106	0.663804	0.821021	CYLD;IFI44;PIK3C2A
MP:0001787_pericardial_edema	1972-02-01	0.675475	0.823767	RB1;HAS2
MP:0000063_decreased_bone_mineral_density	7/244	0.667799	0.823767	DHX40;RPS6KA3;CASP3;USP1;PLS3;LAMC2;EIF4G2
MP:0002652_thin_myocardium	1972-02-01	0.675475	0.823767	PDCD10;DNM1L
MP:0000596_abnormal_liver_development	1935-01-01	0.679956	0.823767	SLC20A1
MP:0002912_abnormal_excitatory_postsynaptic_potential	1972-02-01	0.675475	0.823767	RPS6KA3;BDNF
MP:0002753_dilated_heart_left_ventricle	1971-02-01	0.668002	0.823767	NEXN;CRK
MP:0000097_short_maxilla	1935-01-01	0.679956	0.823767	SCHIP1
MP:0004953_decreased_spleen_weight	1971-02-01	0.668002	0.823767	ATL2;RPS27L
MP:0005459_decreased_percent_body_fat/body_weight	1972-02-01	0.675475	0.823767	RBL1;HMGA2
MP:0000716_abnormal_immune_system_cell_morphology	1935-01-01	0.679956	0.823767	SKIL
MP:0000897_abnormal_midbrain_morphology	1934-01-01	0.669357	0.823767	KIF2A
MP:0000857_abnormal_cerebellar_foliation	1935-01-01	0.679956	0.823767	GAS1
MP:0000662_abnormal_branching_of_the_mammary_ductal_tree	1935-01-01	0.679956	0.823767	MTDH
MP:0005562_decreased_mean_corpuscular_hemoglobin	1972-02-01	0.675475	0.823767	SLC20A1;SMC3
MP:0003058_increased_insulin_secretion	1935-01-01	0.679956	0.823767	PIK3CB
MP:0002090_abnormal_vision	1935-01-01	0.679956	0.823767	NDUFS4
MP:0003446_renal_hypoplasia	1935-01-01	0.679956	0.823767	PDS5A
MP:0009133_decreased_white_fat_cell_size	1935-01-01	0.679956	0.823767	RBL1
MP:0004875_increased_mean_systemic_arterial_blood_pressure	1934-01-01	0.669357	0.823767	NR3C1
MP:0005033_abnormal_trophoblast_giant_cell_morphology	1935-01-01	0.679956	0.823767	SSB
MP:0006000_abnormal_corneal_epithelium_morphology	1935-01-01	0.679956	0.823767	DSTN
MP:0008568_abnormal_interleukin_secretion	1935-01-01	0.679956	0.823767	IL1RL1
MP:0005164_abnormal_response_to_injury	1935-01-01	0.679956	0.823767	PTGS2
MP:0004978_decreased_B-1_B_cell_number	1935-01-01	0.679956	0.823767	CYLD
MP:0008501_increased_IgG2b_level	1934-01-01	0.669357	0.823767	CYLD
MP:0003799_impaired_macrophage_chemotaxis	1935-01-01	0.679956	0.823767	SPP1
MP:0006143_increased_systemic_arterial_diastolic_blood_pressure	1935-01-01	0.679956	0.823767	PTGS2
MP:0008277_abnormal_sternum_ossification	1935-01-01	0.679956	0.823767	MLLT3
MP:0009747_impaired_behavioral_response_to_xenobiotic	1935-01-01	0.679956	0.823767	HLTF
MP:0010025_decreased_total_body_fat_amount	9/314	0.678084	0.823767	SLC12A2;STAG1;CYB5R4;CYP20A1;PHIP;BAZ1A;SMC3;PIK3C2A;RAD18
MP:0011939_increased_food_intake	1972-02-01	0.675475	0.823767	CYB5R4;ALMS1
MP:0000955_abnormal_spinal_cord_morphology	1973-02-01	0.68281	0.826365	GLRB;PIK3C2A
MP:0002064_seizures	3/110	0.688129	0.826365	NDUFS4;TRPM7;FGF13
MP:0001119_abnormal_female_reproductive_system_morphology	1936-01-01	0.690215	0.826365	ACSL4
MP:0001745_increased_circulating_corticosterone_level	1936-01-01	0.690215	0.826365	NR3C1
MP:0001257_increased_body_length	1936-01-01	0.690215	0.826365	RASA1
MP:0005016_decreased_lymphocyte_cell_number	3/110	0.688129	0.826365	SERPINB2;PIK3C2A;BIRC2
MP:0008515_thin_retinal_outer_nuclear_layer	1974-02-01	0.690009	0.826365	CHM;UCHL3
MP:0004952_increased_spleen_weight	3/110	0.688129	0.826365	TBK1;SLC20A1;CYCS
MP:0005584_abnormal_enzyme/coenzyme_activity	4/145	0.686013	0.826365	CYLD;MGA;DSEL;NDUFS4
MP:0008567_decreased_interferon-gamma_secretion	3/110	0.688129	0.826365	HSP90AA1;ERAP1;SPP1
MP:0002736_abnormal_nociception_after_inflammation	1936-01-01	0.690215	0.826365	PTGS2
MP:0008127_decreased_dendritic_cell_number	1936-01-01	0.690215	0.826365	SPP1
MP:0008044_increased_NK_cell_number	1936-01-01	0.690215	0.826365	PIBF1
MP:0008254_increased_megakaryocyte_cell_number	1936-01-01	0.690215	0.826365	RB1
MP:0005266_abnormal_metabolism	1936-01-01	0.690215	0.826365	DNM1L
MP:0008918_microgliosis	1936-01-01	0.690215	0.826365	NDUFS4
MP:0011085_postnatal_lethality,_complete_penetrance	11/384	0.688147	0.826365	FERMT1;TBK1;EPCAM;BDNF;CASP3;RPS27L;LAMC2;IRF6;MLLT3;NR3C1;PAFAH1B1
MP:0010876_decreased_bone_volume	1936-01-01	0.690215	0.826365	USP1
MP:0000693_spleen_hyperplasia	1975-02-01	0.697073	0.834031	CYCS;PTGS2
MP:0001129_impaired_ovarian_folliculogenesis	1937-01-01	0.700146	0.836615	TRIP13
MP:0000832_abnormal_thalamus_morphology	1937-01-01	0.700146	0.836615	CYCS
MP:0000208_decreased_hematocrit	4/149	0.706308	0.838266	SLC20A1;SPP1;PIK3C2A;PTGS2
MP:0000276_heart_right_ventricle_hypertrophy	1938-01-01	0.709759	0.838266	ADAMTS6
MP:0002834_decreased_heart_weight	1976-02-01	0.704004	0.838266	SPP1;ACSL4
MP:0001689_incomplete_somite_formation	1938-01-01	0.709759	0.838266	RASA1
MP:0001289_persistence_of_hyaloid_vascular_system	1938-01-01	0.709759	0.838266	DNM1L
MP:0001322_abnormal_iris_morphology	1938-01-01	0.709759	0.838266	GAS1
MP:0000273_overriding_aortic_valve	1938-01-01	0.709759	0.838266	ADAMTS6
MP:0000886_abnormal_cerebellar_granule_layer_morphology	1938-01-01	0.709759	0.838266	CASP3
MP:0005289_increased_oxygen_consumption	1976-02-01	0.704004	0.838266	RBL1;RAD18
MP:0002182_abnormal_astrocyte_morphology	1938-01-01	0.709759	0.838266	ASPM
MP:0004616_lumbar_vertebral_transformation	1938-01-01	0.709759	0.838266	SF3B1
MP:0005217_abnormal_pancreatic_beta_cell_morphology	1938-01-01	0.709759	0.838266	RPS6KB1
MP:0006009_abnormal_neuronal_migration	1976-02-01	0.704004	0.838266	KIF2A;PAFAH1B1
MP:0008083_decreased_single-positive_T_cell_number	1938-01-01	0.709759	0.838266	PPP3CB
MP:0005290_decreased_oxygen_consumption	1938-01-01	0.709759	0.838266	GPD2
MP:0004543_abnormal_sperm_physiology	1938-01-01	0.709759	0.838266	BAZ1A
MP:0009172_small_pancreatic_islets	1938-01-01	0.709759	0.838266	RPS6KB1
MP:0005608_cardiac_interstitial_fibrosis	1938-01-01	0.709759	0.838266	DNM1L
MP:0002743_glomerulonephritis	1977-02-01	0.710802	0.838781	PIK3C2A;TROVE2
MP:0002590_increased_mean_corpuscular_volume	3/114	0.71111	0.838781	PNPT1;NOL8;RAD18
MP:0001876_decreased_inflammatory_response	1978-02-01	0.717469	0.843819	CASP3;NEK7
MP:0001306_small_lens	1939-01-01	0.719065	0.843819	GAS1
MP:0001192_scaly_skin	1939-01-01	0.719065	0.843819	ERP44
MP:0005103_abnormal_retinal_pigmentation	1978-02-01	0.717469	0.843819	CHM;TRIP13
MP:0002741_small_olfactory_bulb	1939-01-01	0.719065	0.843819	RPGRIP1L
MP:0002410_decreased_susceptibility_to_viral_infection	1939-01-01	0.719065	0.843819	SPP1
MP:0006069_abnormal_retinal_neuronal_layer_morphology	1939-01-01	0.719065	0.843819	GAS1
MP:0006279_abnormal_limb_development	1939-01-01	0.719065	0.843819	SC5D
MP:0000746_weakness	1979-02-01	0.724006	0.847876	SLC12A2;CYCS
MP:0002113_abnormal_skeleton_development	1979-02-01	0.724006	0.847876	CASP3;COL5A2
MP:0000269_abnormal_heart_looping	1940-01-01	0.728072	0.847876	PIBF1
MP:0002875_decreased_erythrocyte_cell_number	4/153	0.725634	0.847876	RB1;SLC20A1;TMOD3;PIK3C2A
MP:0000685_abnormal_immune_system_morphology	1940-01-01	0.728072	0.847876	MALT1
MP:0001802_arrested_B_cell_differentiation	1940-01-01	0.728072	0.847876	XRCC5
MP:0002804_abnormal_motor_learning	1940-01-01	0.728072	0.847876	UBE3A
MP:0005627_increased_circulating_potassium_level	1940-01-01	0.728072	0.847876	PIK3C2A
MP:0004794_increased_anti-nuclear_antigen_antibody_level	1940-01-01	0.728072	0.847876	TROVE2
MP:0004609_vertebral_fusion	1940-01-01	0.728072	0.847876	CBX5
MP:0009346_decreased_trabecular_bone_thickness	1940-01-01	0.728072	0.847876	CASP3
MP:0010378_increased_respiratory_quotient	1940-01-01	0.728072	0.847876	SPP1
MP:0000313_abnormal_cell_death	1941-01-01	0.736791	0.848861	RASA1
MP:0002108_abnormal_muscle_morphology	1941-01-01	0.736791	0.848861	STAG1
MP:0004021_abnormal_rod_electrophysiology	1980-02-01	0.730414	0.848861	RANBP2;CHM
MP:0003224_neuron_degeneration	1941-01-01	0.736791	0.848861	NDUFS4
MP:0002027_increased_lung_adenocarcinoma_incidence	1941-01-01	0.736791	0.848861	NBN
MP:0002160_abnormal_reproductive_system_morphology	1941-01-01	0.736791	0.848861	TMF1
MP:0004158_right_aortic_arch	1941-01-01	0.736791	0.848861	ERMP1
MP:0002401_abnormal_lymphopoiesis	1941-01-01	0.736791	0.848861	TDP2
MP:0003945_abnormal_lymphocyte_physiology	1941-01-01	0.736791	0.848861	ERAP1
MP:0004985_decreased_osteoclast_cell_number	1941-01-01	0.736791	0.848861	SPP1
MP:0008572_abnormal_Purkinje_cell_dendrite_morphology	1941-01-01	0.736791	0.848861	GAS1
MP:0005332_abnormal_amino_acid_level	1941-01-01	0.736791	0.848861	L2HGDH
MP:0004362_cochlear_hair_cell_degeneration	1941-01-01	0.736791	0.848861	CASP3
MP:0008260_abnormal_autophagy	1941-01-01	0.736791	0.848861	ATG4C
MP:0001929_abnormal_gametogenesis	1941-01-01	0.736791	0.848861	KIF18A
MP:0006055_abnormal_vascular_endothelial_cell_morphology	1941-01-01	0.736791	0.848861	ANGPT1
MP:0009764_decreased_sensitivity_to_induced_morbidity/mortality	1941-01-01	0.736791	0.848861	RB1
MP:0001636_irregular_heartbeat	1942-01-01	0.745231	0.85429	HAS2
MP:0002989_small_kidney	1982-02-01	0.742854	0.85429	PIK3C2A;PTGS2
MP:0003419_delayed_endochondral_bone_ossification	1942-01-01	0.745231	0.85429	PDS5A
MP:0002961_abnormal_axon_guidance	1942-01-01	0.745231	0.85429	ENAH
MP:0002754_dilated_heart_right_ventricle	1942-01-01	0.745231	0.85429	CRK
MP:0004686_decreased_length_of_long_bones	1982-02-01	0.742854	0.85429	RPS6KA3;IRF6
MP:0004799_increased_susceptibility_to_experimental_autoimmune_encephalomyelitis	1942-01-01	0.745231	0.85429	NR3C1
MP:0004889_increased_energy_expenditure	1942-01-01	0.745231	0.85429	RAD18
MP:0001559_hyperglycemia	1983-02-01	0.748887	0.857943	RPS6KB1;ALMS1
MP:0001622_abnormal_vasculogenesis	1943-01-01	0.753401	0.85989	PDCD10
MP:0001501_abnormal_sleep_pattern	1943-01-01	0.753401	0.85989	UBE3A
MP:0000026_abnormal_inner_ear_morphology	1943-01-01	0.753401	0.85989	SLC12A2
MP:0002780_decreased_circulating_testosterone_level	1943-01-01	0.753401	0.85989	NR3C1
MP:0002032_increased_sarcoma_incidence	1943-01-01	0.753401	0.85989	RANBP2
MP:0003809_abnormal_hair_shaft_morphology	1943-01-01	0.753401	0.85989	DSP
MP:0000706_small_thymus	1984-02-01	0.754798	0.860413	KLHDC2;ARHGAP5
MP:0002106_abnormal_muscle_physiology	1984-02-01	0.754798	0.860413	RBL1;FST
MP:0002451_abnormal_macrophage_physiology	4/161	0.761413	0.864192	TBK1;NEK7;SPP1;PTGS2
MP:0003383_abnormal_gluconeogenesis	1944-01-01	0.761309	0.864192	PIK3CB
MP:0002908_delayed_wound_healing	1944-01-01	0.761309	0.864192	SPP1
MP:0002136_abnormal_kidney_physiology	1944-01-01	0.761309	0.864192	HSPA4L
MP:0002842_increased_systemic_arterial_blood_pressure	1944-01-01	0.761309	0.864192	PTGS2
MP:0009289_decreased_epididymal_fat_pad_weight	1944-01-01	0.761309	0.864192	GPD2
MP:0011186_abnormal_visceral_endoderm_morphology	1944-01-01	0.761309	0.864192	DHX9
MP:0000343_altered_response_to_myocardial_infarction	1945-01-01	0.768964	0.86846	SPP1
MP:0001601_abnormal_myelopoiesis	1945-01-01	0.768964	0.86846	RB1
MP:0002981_increased_liver_weight	1986-02-01	0.766261	0.86846	ALMS1;SC5D
MP:0001859_kidney_inflammation	1945-01-01	0.768964	0.86846	PTGS2
MP:0002566_abnormal_sexual_interaction	1945-01-01	0.768964	0.86846	HMGA2
MP:0008528_polycystic_kidney	1945-01-01	0.768964	0.86846	FMN1
MP:0005658_increased_susceptibility_to_diet-induced_obesity	1945-01-01	0.768964	0.86846	PTGS2
MP:0005534_decreased_body_temperature	1945-01-01	0.768964	0.86846	NDUFS4
MP:0001263_weight_loss	4/163	0.769769	0.868834	CYLD;BDNF;PIK3CB;PTGS2
MP:0000689_abnormal_spleen_morphology	4/164	0.77386	0.869255	CYLD;SLC20A1;ETNK1;GNAI1
MP:0001326_retinal_degeneration	1988-02-01	0.777255	0.869255	UCHL3;LZTFL1
MP:0000691_enlarged_spleen	7/273	0.774369	0.869255	CYLD;SLC20A1;ERAP1;PTEN;PTGS2;PIK3C2A;SKIL
MP:0001399_hyperactivity	9/344	0.775359	0.869255	SLC12A2;RGS4;SH3KBP1;BDNF;L2HGDH;C1QL3;RAD18;RSBN1;EIF4G2
MP:0001973_increased_thermal_nociceptive_threshold	1987-02-01	0.771816	0.869255	CAPN7;PTGS2
MP:0002633_persistent_truncus_arteriosis	1946-01-01	0.776374	0.869255	SEMA3C
MP:0003156_abnormal_leukocyte_migration	1946-01-01	0.776374	0.869255	SPP1
MP:0004810_decreased_hematopoietic_stem_cell_number	1946-01-01	0.776374	0.869255	RPS27L
MP:0004994_abnormal_brain_wave_pattern	1946-01-01	0.776374	0.869255	UBE3A
MP:0005559_increased_circulating_glucose_level	3/127	0.776797	0.869255	RPS6KA3;CYB5R4;PIK3CB
MP:0008688_decreased_interleukin-2_secretion	1946-01-01	0.776374	0.869255	MALT1
MP:0008074_increased_CD4-positive,_alpha_beta_T_cell_number	1987-02-01	0.771816	0.869255	PIK3C2A;IL13RA1
MP:0006126_abnormal_cardiac_outflow_tract_development	1946-01-01	0.776374	0.869255	HAS2
MP:0010766_abnormal_NK_cell_physiology	1946-01-01	0.776374	0.869255	PPP3CB
MP:0011275_abnormal_behavioral_response_to_light	1946-01-01	0.776374	0.869255	TRIP13
MP:0001325_abnormal_retina_morphology	5/202	0.778217	0.86927	RNF13;XRCC5;DIS3;CASP3;CHM
MP:0002082_postnatal_lethality	4/165	0.777894	0.86927	SCHIP1;UBE3A;PTGS2;RLF
MP:0000934_abnormal_telencephalon_development	1947-01-01	0.783547	0.870977	PAFAH1B1
MP:0000371_diluted_coat_color	1947-01-01	0.783547	0.870977	MKLN1
MP:0002073_abnormal_hair_growth	1947-01-01	0.783547	0.870977	COL17A1
MP:0003917_increased_kidney_weight	1947-01-01	0.783547	0.870977	ALMS1
MP:0008699_increased_interleukin-4_secretion	1947-01-01	0.783547	0.870977	SPP1
MP:0008215_decreased_immature_B_cell_number	1947-01-01	0.783547	0.870977	CYLD
MP:0005567_decreased_circulating_total_protein_level	1947-01-01	0.783547	0.870977	GGNBP2
MP:0010869_decreased_bone_trabecula_number	1947-01-01	0.783547	0.870977	RPS6KA3
MP:0002882_abnormal_neuron_morphology	1990-02-01	0.787794	0.874638	BDNF;NDUFS4
MP:0002906_increased_susceptibility_to_pharmacologically_induced_seizures	1990-02-01	0.787794	0.874638	L2HGDH;PTGS2
MP:0001606_impaired_hematopoiesis	1948-01-01	0.790489	0.87498	PDCD10
MP:0002628_hepatic_steatosis	4/168	0.789655	0.87498	BRIP1;RBL1;LACTB2;ALMS1
MP:0003651_abnormal_axon_extension	1948-01-01	0.790489	0.87498	KIF2A
MP:0002460_decreased_immunoglobulin_level	1948-01-01	0.790489	0.87498	MALT1
MP:0004398_cochlear_inner_hair_cell_degeneration	1948-01-01	0.790489	0.87498	CASP3
MP:0000609_abnormal_liver_physiology	1991-02-01	0.792898	0.877116	NR3C1;RAD18
MP:0001800_abnormal_humoral_immune_response	1992-02-01	0.797892	0.878928	CYLD;XRCC5
MP:0002966_decreased_circulating_alkaline_phosphatase_level	1949-01-01	0.79721	0.878928	USP1
MP:0005215_abnormal_pancreatic_islet_morphology	1949-01-01	0.79721	0.878928	CYB5R4
MP:0008553_increased_circulating_tumor_necrosis_factor_level	1949-01-01	0.79721	0.878928	TBK1
MP:0008495_decreased_IgG1_level	1992-02-01	0.797892	0.878928	RNF168;PTGS2
MP:0003935_abnormal_craniofacial_development	1949-01-01	0.79721	0.878928	IRF6
MP:0011109_lethality_throughout_fetal_growth_and_development,_incomplete_penetrance	4/170	0.797216	0.878928	YY1;NEK7;PIK3CB;CRK
MP:0001402_hypoactivity	9/353	0.799995	0.880716	ENAH;KLHDC2;BDNF;NDUFS4;ATG4C;UBE3A;NDUFS1;BAZ1A;RAD18
MP:0000694_spleen_hypoplasia	1993-02-01	0.80278	0.881106	XRCC5;RPS27L
MP:0000194_increased_circulating_calcium_level	1950-01-01	0.803715	0.881106	HSPA4L
MP:0002376_abnormal_dendritic_cell_physiology	1993-02-01	0.80278	0.881106	HSP90AA1;MALT1
MP:0008700_decreased_interleukin-4_secretion	1950-01-01	0.803715	0.881106	IL1RL1
MP:0008209_decreased_pre-B_cell_number	1950-01-01	0.803715	0.881106	NBN
MP:0005319_abnormal_enzyme/coenzyme_level	1950-01-01	0.803715	0.881106	PTGS2
MP:0009763_increased_sensitivity_to_induced_morbidity/mortality	4/171	0.800913	0.881106	RB1;HSPA4L;SPP1;TRPM7
MP:0000292_distended_pericardium	1951-01-01	0.810012	0.88273	RASA1
MP:0000968_abnormal_sensory_neuron_innervation_pattern	1951-01-01	0.810012	0.88273	BDNF
MP:0001712_abnormal_placenta_development	1951-01-01	0.810012	0.88273	COX7C
MP:0001967_deafness	1994-02-01	0.807562	0.88273	BDNF;CASP3
MP:0003231_abnormal_placenta_vasculature	1951-01-01	0.810012	0.88273	ZWILCH
MP:0002796_impaired_skin_barrier_function	1951-01-01	0.810012	0.88273	PTGES3
MP:0005616_decreased_susceptibility_to_type_IV_hypersensitivity_reaction	1951-01-01	0.810012	0.88273	SPP1
MP:0003918_decreased_kidney_weight	1951-01-01	0.810012	0.88273	PTGS2
MP:0006358_absent_pinna_reflex	1951-01-01	0.810012	0.88273	CASP3
MP:0008079_decreased_CD8-positive,_alpha-beta_T_cell_number	3/134	0.806773	0.88273	CYLD;ASPM;NR3C1
MP:0001625_cardiac_hypertrophy	1995-02-01	0.812241	0.883584	SMARCAD1;ADAMTS6
MP:0001523_impaired_righting_response	1995-02-01	0.812241	0.883584	GLRB;NDUFS4
MP:0000599_enlarged_liver	1995-02-01	0.812241	0.883584	LACTB2;ALMS1
MP:0001302_eyelids_open_at_birth	1952-01-01	0.816107	0.885686	HMGB1
MP:0000195_decreased_circulating_calcium_level	1952-01-01	0.816107	0.885686	ATP2B1
MP:0002703_abnormal_renal_tubule_morphology	1952-01-01	0.816107	0.885686	PTGS2
MP:0006410_abnormal_common_myeloid_progenitor_cell_morphology	1952-01-01	0.816107	0.885686	RBL1
MP:0002874_decreased_hemoglobin_content	3/137	0.818544	0.887806	SLC20A1;SPP1;PIK3C2A
MP:0000876_Purkinje_cell_degeneration	1953-01-01	0.822007	0.889281	NDUFS4
MP:0001194_dermatitis	1953-01-01	0.822007	0.889281	GPX8
MP:0002857_cochlear_ganglion_degeneration	1953-01-01	0.822007	0.889281	CASP3
MP:0006036_abnormal_mitochondrial_physiology	1953-01-01	0.822007	0.889281	PNPT1
MP:0008489_slow_postnatal_weight_gain	3/138	0.82233	0.889281	EPCAM;HMGA2;TARDBP
MP:0000274_enlarged_heart	5/216	0.824777	0.891401	KLHDC2;UBE2B;GJB3;MTHFD2L;NAMPT
MP:0000222_decreased_neutrophil_cell_number	1998-02-01	0.825674	0.891426	SERPINB2;NAMPT
MP:0000458_abnormal_mandible_morphology	1954-01-01	0.827718	0.891426	RPGRIP1L
MP:0002183_gliosis	1954-01-01	0.827718	0.891426	NDUFS4
MP:0005425_increased_macrophage_cell_number	1954-01-01	0.827718	0.891426	SPP1
MP:0002625_heart_left_ventricle_hypertrophy	1954-01-01	0.827718	0.891426	ADAMTS6
MP:0008428_abnormal_spatial_working_memory	1954-01-01	0.827718	0.891426	L2HGDH
MP:0000137_abnormal_vertebrae_morphology	1999-02-01	0.829956	0.892787	PDS5A;ADAMTS6
MP:0005659_decreased_susceptibility_to_diet-induced_obesity	1999-02-01	0.829956	0.892787	RANBP2;HMGA2
MP:0002639_micrognathia	1955-01-01	0.833246	0.895275	SC5D
MP:0008713_abnormal_cytokine_level	1955-01-01	0.833246	0.895275	TBK1
MP:0001805_decreased_IgG_level	2/100	0.834143	0.895714	RNF168;MALT1
MP:0000432_abnormal_head_morphology	1956-01-01	0.838597	0.897867	KLHDC2
MP:0002493_increased_IgG_level	1956-01-01	0.838597	0.897867	PIK3C2A
MP:0005311_abnormal_circulating_amino_acid_level	1956-01-01	0.838597	0.897867	NDUFS4
MP:0004800_decreased_susceptibility_to_experimental_autoimmune_encephalomyelitis	1956-01-01	0.838597	0.897867	NEK7
MP:0005463_abnormal_CD4-positive,_alpha-beta_T_cell_physiology	1956-01-01	0.838597	0.897867	PPP3CB
MP:0001212_skin_lesions	1957-01-01	0.843776	0.900781	COL17A1
MP:0004883_abnormal_vascular_wound_healing	1957-01-01	0.843776	0.900781	SPP1
MP:0008734_decreased_susceptibility_to_endotoxin_shock	1957-01-01	0.843776	0.900781	PTGS2
MP:0005014_increased_B_cell_number	2/102	0.842239	0.900781	CYLD;PIK3C2A
MP:0010101_increased_sacral_vertebrae_number	1957-01-01	0.843776	0.900781	CBX5
MP:0000774_decreased_brain_size	2/103	0.846151	0.902791	ASPM;BDNF
MP:0001431_abnormal_eating_behavior	1958-01-01	0.84879	0.902978	GPD2
MP:0003743_abnormal_facial_morphology	1958-01-01	0.84879	0.902978	RB1
MP:0002497_increased_IgE_level	1958-01-01	0.84879	0.902978	COL17A1
MP:0004984_increased_osteoclast_cell_number	1958-01-01	0.84879	0.902978	SPP1
MP:0008596_increased_circulating_interleukin-6_level	1958-01-01	0.84879	0.902978	TBK1
MP:0000428_abnormal_craniofacial_morphology	2/104	0.849975	0.903715	GORAB;SMC3
MP:0000240_extramedullary_hematopoiesis	2/105	0.853712	0.906111	RBL1;ERAP1
MP:0000527_abnormal_kidney_development	1959-01-01	0.853642	0.906111	PTGS2
MP:0005253_abnormal_eye_physiology	1959-01-01	0.853642	0.906111	ALMS1
MP:0001473_reduced_long_term_potentiation	2/106	0.857364	0.908393	BDNF;UBE3A
MP:0002398_abnormal_bone_marrow_cell_morphology/development	1960-01-01	0.85834	0.908393	XRCC5
MP:0003723_abnormal_long_bone_morphology	1960-01-01	0.85834	0.908393	RPS6KA3
MP:0009431_decreased_fetal_weight	1960-01-01	0.85834	0.908393	FST
MP:0009937_abnormal_neuron_differentiation	2/106	0.857364	0.908393	BDNF;FST
MP:0000755_hindlimb_paralysis	1961-01-01	0.862886	0.910576	CYCS
MP:0000928_incomplete_rostral_neuropore_closure	1961-01-01	0.862886	0.910576	FLRT3
MP:0002968_increased_circulating_alkaline_phosphatase_level	3/150	0.86273	0.910576	PLS3;PIK3C2A;EIF4G2
MP:0005402_abnormal_action_potential	1961-01-01	0.862886	0.910576	FGD4
MP:0011967_increased_or_absent_threshold_for_auditory_brainstem_response	6/268	0.861981	0.910576	HNRNPH1;CASP3;ALMS1;LSM1;ACSL4;ACVR2A
MP:0001489_decreased_startle_reflex	2/108	0.86442	0.911145	NDUFS4;TRIP13
MP:0009642_abnormal_blood_homeostasis	2/108	0.86442	0.911145	NDUFS4;PIK3C2A
MP:0001915_intracranial_hemorrhage	1962-01-01	0.867287	0.913118	NDUFS4
MP:0009355_increased_liver_triglyceride_level	1962-01-01	0.867287	0.913118	NR3C1
MP:0001262_decreased_body_weight	32/1189	0.86853	0.913901	RPS27L;UBE3A;PIK3CB;SMC3;PIK3C2A;FAM107B;RGS4;RPS6KA3;PPP3CB;SERP1;CAPN7;USP1;SMARCAD1;NBN;ZFP760;SLC12A2;BDNF;PTGES3;NEK7;THOC1;HMGA2;ACSL4;UBE2A;UCHL3;DNAJA1;ASPM;RBL1;PIK3CA;RPS6KB1;GPD2;COL5A2;RAD18
MP:0003718_maternal_effect	1963-01-01	0.871547	0.916024	HSF2
MP:0005018_decreased_T_cell_number	3/153	0.871478	0.916024	PPP3CB;CYCS;NBN
MP:0000921_demyelination	1964-01-01	0.875671	0.919304	FGD4
MP:0001510_abnormal_coat_appearance	1964-01-01	0.875671	0.919304	UBE2B
MP:0005013_increased_lymphocyte_cell_number	1965-01-01	0.879662	0.922438	SPP1
MP:0009788_increased_susceptibility_to_bacterial_infection_induced_morbidity/mortality	1965-01-01	0.879662	0.922438	TBK1
MP:0001314_corneal_opacity	1966-01-01	0.883526	0.92332	KLHDC2
MP:0001415_increased_exploration_in_new_environment	1966-01-01	0.883526	0.92332	SH3KBP1
MP:0003084_abnormal_skeletal_muscle_fiber_morphology	1966-01-01	0.883526	0.92332	FST
MP:0008872_abnormal_physiological_response_to_xenobiotic	1966-01-01	0.883526	0.92332	NR3C1
MP:0005449_abnormal_food_intake	1966-01-01	0.883526	0.92332	SH3KBP1
MP:0005598_decreased_ventricle_muscle_contractility	1966-01-01	0.883526	0.92332	DNM1L
MP:0005508_abnormal_skeleton_morphology	2/115	0.886665	0.926072	SCHIP1;IRF6
MP:0003921_abnormal_heart_left_ventricle_morphology	1967-01-01	0.887265	0.926171	DSP
MP:0008770_decreased_survivor_rate	3/160	0.889998	0.928495	COL5A2;NR3C1;PTGS2
MP:0005551_abnormal_eye_electrophysiology	2/117	0.892371	0.930441	NDUFS4;ALMS1
MP:0001463_abnormal_spatial_learning	3/162	0.894832	0.931418	UBE3A;NREP;PAFAH1B1
MP:0002942_decreased_circulating_alanine_transaminase_level	1969-01-01	0.894388	0.931418	GJB3
MP:0004404_cochlear_outer_hair_cell_degeneration	1969-01-01	0.894388	0.931418	CASP3
MP:0002083_premature_death	21/834	0.896668	0.932799	RB1;BDNF;PTEN;RPS27L;HMGB1;PTGS2;PIK3C2A;TROVE2;TGFBR1;FXR1;CYLD;STAG1;SERP1;RBL1;ASPH;LACTB2;CASP3;NDUFS4;CYCS;SMARCAD1;PHIP
MP:0003232_abnormal_forebrain_development	1970-01-01	0.89778	0.933426	PIK3C2A
MP:0001429_dehydration	1971-01-01	0.901062	0.935777	FERMT1
MP:0001155_arrest_of_spermatogenesis	1971-01-01	0.901062	0.935777	PAFAH1B2
MP:0001762_polyuria	1972-01-01	0.904239	0.936424	PIK3C2A
MP:0000759_abnormal_skeletal_muscle_morphology	1972-01-01	0.904239	0.936424	SERP1
MP:0002640_reticulocytosis	1972-01-01	0.904239	0.936424	SLC20A1
MP:0003675_kidney_cysts	1972-01-01	0.904239	0.936424	PTGS2
MP:0008396_abnormal_osteoclast_differentiation	1972-01-01	0.904239	0.936424	PTGS2
MP:0000322_increased_granulocyte_number	1973-01-01	0.907315	0.938549	PIK3C2A
MP:0002910_abnormal_excitatory_postsynaptic_currents	1973-01-01	0.907315	0.938549	FGF13
MP:0000221_decreased_leukocyte_cell_number	2/124	0.910304	0.93952	SPP1;CYCS
MP:0001785_edema	3/169	0.910284	0.93952	RB1;GLRB;USP1
MP:0001405_impaired_coordination	7/332	0.910011	0.93952	RGS4;RPS6KA3;BDNF;NDUFS4;UBE3A;C1QL3;PAFAH1B1
MP:0002114_abnormal_axial_skeleton_morphology	1974-01-01	0.910292	0.93952	SMARCAD1
MP:0000074_abnormal_neurocranium_morphology	1975-01-01	0.913173	0.941951	SC5D
MP:0005294_abnormal_heart_ventricle_morphology	1977-01-01	0.918661	0.946547	CRK
MP:0005179_decreased_circulating_cholesterol_level	3/173	0.91816	0.946547	DHX40;PIK3CB;KPNA1
MP:0005015_increased_T_cell_number	1978-01-01	0.921274	0.948706	SMC3
MP:0001360_abnormal_social_investigation	1980-01-01	0.926251	0.952226	PTEN
MP:0003674_oxidative_stress	1980-01-01	0.926251	0.952226	NDUFS4
MP:0005419_decreased_circulating_serum_albumin_level	1980-01-01	0.926251	0.952226	WEE1
MP:0002833_increased_heart_weight	2/132	0.927361	0.952832	NEXN;PTGS2
MP:0009643_abnormal_urine_homeostasis	1981-01-01	0.928621	0.953592	PTGS2
MP:0001921_reduced_fertility	2/134	0.93112	0.95402	BRIP1;GPD2
MP:0001417_decreased_exploration_in_new_environment	1982-01-01	0.930914	0.95402	BDNF
MP:0008078_increased_CD8-positive,_alpha-beta_T_cell_number	1982-01-01	0.930914	0.95402	PIK3C2A
MP:0010402_ventricular_septal_defect	2/134	0.93112	0.95402	PDS5A;ADAMTS6
MP:0000219_increased_neutrophil_cell_number	2/135	0.932929	0.955017	COL17A1;PIK3C2A
MP:0001436_abnormal_suckling_behavior	1983-01-01	0.933134	0.955017	KIF2A
MP:0000807_abnormal_hippocampus_morphology	1986-01-01	0.939375	0.956597	PAFAH1B1
MP:0000692_small_spleen	1985-01-01	0.937362	0.956597	FXR1
MP:0000519_hydronephrosis	1986-01-01	0.939375	0.956597	HSPA4L
MP:0001914_hemorrhage	4/230	0.939163	0.956597	PIK3CA;GLRB;XIAP;CRK
MP:0000920_abnormal_myelination	1984-01-01	0.935283	0.956597	FGD4
MP:0003313_abnormal_locomotor_activation	1986-01-01	0.939375	0.956597	BDNF
MP:0002764_short_tibia	2/137	0.936415	0.956597	FMN1;ATP2B1
MP:0005348_increased_T_cell_proliferation	1985-01-01	0.937362	0.956597	BIRC2
MP:0008561_decreased_tumor_necrosis_factor_secretion	1986-01-01	0.939375	0.956597	SPP1
MP:0000745_tremors	4/232	0.941733	0.957933	KLHDC2;GLRB;NDUFS4;TRPM7
MP:0003109_short_femur	1987-01-01	0.941324	0.957933	EPYC
MP:0000278_abnormal_myocardial_fiber_morphology	1988-01-01	0.94321	0.958904	FXR1
MP:0005668_decreased_circulating_leptin_level	1989-01-01	0.945035	0.959695	RPS6KA3
MP:0008211_decreased_mature_B_cell_number	1989-01-01	0.945035	0.959695	NBN
MP:0000280_thin_ventricular_wall	1990-01-01	0.946802	0.960956	CRK
MP:0000788_abnormal_cerebral_cortex_morphology	2/145	0.948712	0.961299	CYCS;UBE3A
MP:0002459_abnormal_B_cell_physiology	1991-01-01	0.948512	0.961299	CYLD
MP:0008566_increased_interferon-gamma_secretion	1991-01-01	0.948512	0.961299	BIRC2
MP:0000849_abnormal_cerebellum_morphology	1992-01-01	0.950167	0.962241	KIF2A
MP:0001393_ataxia	3/195	0.951256	0.962812	SLC12A2;BDNF;NDUFS4
MP:0000414_alopecia	1995-01-01	0.95482	0.965886	NDUFS4
MP:0001146_abnormal_testis_morphology	1997-01-01	0.957679	0.96771	PAFAH1B1
MP:0005092_decreased_double-positive_T_cell_number	1997-01-01	0.957679	0.96771	TDP2
MP:0000715_decreased_thymocyte_number	1/101	0.962866	0.972415	CASP3
MP:0002270_abnormal_pulmonary_alveolus_morphology	1/103	0.965216	0.974252	NR3C1
MP:0002444_abnormal_T_cell_physiology	1/104	0.966335	0.974844	GNAI3
MP:0000062_increased_bone_mineral_density	1/106	0.968466	0.97613	SPP1
MP:0005560_decreased_circulating_glucose_level	4/260	0.968674	0.97613	HSF2;NAMPT;SPP1;SPTSSA
MP:0005404_abnormal_axon_morphology	1/107	0.96948	0.976405	KIF2A
MP:0001860_liver_inflammation	1/108	0.970462	0.976858	FAIM
MP:0001790_abnormal_immune_system_physiology	1/109	0.971413	0.977277	SPP1
MP:0003795_abnormal_bone_structure	2/173	0.976215	0.98157	DHX40;RASA1
MP:0001364_decreased_anxiety-related_response	1/116	0.977263	0.982085	C1QL3
MP:0001175_abnormal_lung_morphology	1/121	0.980694	0.984454	NR3C1
MP:0002118_abnormal_lipid_homeostasis	1/121	0.980694	0.984454	PTGS2
MP:0002757_decreased_vertical_activity	1/127	0.984136	0.987368	BDNF
MP:0005017_decreased_B_cell_number	2/190	0.985236	0.98739	CYCS;NR3C1
MP:0010124_decreased_bone_mineral_content	2/190	0.985236	0.98739	LAMC2;SMC3
MP:0001363_increased_anxiety-related_response	1/132	0.986532	0.987609	BDNF
MP:0002412_increased_susceptibility_to_bacterial_infection	2/192	0.986047	0.987609	CDH1;SPP1
MP:0002078_abnormal_glucose_homeostasis	1/172	0.99637	0.996914	CYB5R4
MP:0005292_improved_glucose_tolerance	1/177	0.996919	0.996919	SPP1

### Sheet: GO biological process; KO down
Term	Overlap	P-value	Adjusted P-value	Genes
nervous system development (GO:0007399)	84/456	7.27838e-13	2.81746e-09	CNTFR;PCDHGB7;DAGLA;PCDHGB6;PCDHGB5;PLXND1;PCDHGB4;PCDHGB2;ROGDI;ATN1;GBA2;PKD1;NAGLU;ADGRA2;DPYSL5;MDK;DNER;CHAC1;EPHB2;PCDHAC2;PCDHAC1;PCDHGA8;PCDHGA7;PCDHGA6;SZT2;PCDHGA5;PCDHGA4;MAP1S;PCDHGA3;PCDHGA2;PCDHGA1;PCDHA12;GFRA2;PCDHA11;PCDHGA9;BTD;NINJ1;PCDHGB1;EVL;LY6H;NBL1;SHANK3;SHANK2;NLGN3;IGSF8;NUMBL;NLGN2;DLX5;GSTP1;CAMK2A;WDR62;NPAS2;ACAN;EFNB3;PCDHA1;SPOCK2;BTBD2;PCDHA5;PCDHA4;CSK;PCDHA3;PCDHA2;PCDHA9;PCDHA8;PCDHA7;PCDHA6;TCF7L1;TGFB1;PCDHGC5;LIMK1;PCDHGC3;RITA1;BTBD6;CHERP;PCDHGA10;PCDHGA11;PCDHGA12;MAFB;DLG4;APBA1;DCHS1;TPP1;LRCH4;SDK2
positive regulation of transcription, DNA-templated (GO:0045893)	155/1121	1.84893e-11	3.5786e-08	CCNK;CRTC2;CRTC3;SMARCB1;SPI1;NCF1;CRTC1;EPO;FHOD1;ELK1;IKZF4;ZMIZ1;ZMIZ2;CREB3L2;SOX9;JUNB;IER2;OSR2;MAP2K2;MEF2B;OSR1;SLC11A1;DYRK1B;HFE2;SOX12;RUNX3;SOX10;HCFC1;NPAS4;SFRP2;HOXB4;PRKD2;MAML3;UBE2V1;ATF5;UBA52;KMT2D;CASZ1;AKNA;NOTCH1;DLX5;KMT2B;PIK3R2;GATA2;GLIS1;NPAS2;GLIS2;SLC9A1;BCL2L12;RAI1;SBNO2;UBB;DEAF1;PRDM16;UBC;DVL2;DVL3;CAMTA2;HIVEP3;PPARGC1B;BCL9L;EGR1;CREBBP;FZD2;TGFB1;AUTS2;FOXF2;JUP;VDR;HMGA1;GLMP;TRERF1;SMARCA4;COL1A1;NR4A1;ID2;BCL3;SNAI1;HOXD4;HOXD3;TCF3;LDB1;THRA;TGFB1I1;ARRB1;HIF3A;FOXM1;MED16;PKD1;GLI2;MED12;HYAL2;NUP62;MYBL2;INSL3;PELP1;KDM6B;MYOG;SREBF1;RBM14;MKL1;RHOG;TFEB;FOS;PPRC1;ARID1B;SREBF2;RGMA;TOX3;MED25;MYOD1;IRF7;RARA;IRF5;VGLL2;ENG;PPARD;CEBPA;HDAC5;CEBPB;SMARCD3;ATF6B;MYRF;DOT1L;CXXC1;LRP5;RELA;RELB;CAND2;MAPK7;RXRA;ATOH8;HSF1;E2F1;APBB1;E2F4;MEF2D;MAPK3;ATF7IP;MLXIP;USP21;MCRS1;NR1H2;DAB2IP;FOXJ2;KLF4;TBX5;AGT;HIPK2;MAD2L2;KLF7;PER1;NFIA;NFIC;SSBP4
positive regulation of transcription from RNA polymerase II promoter (GO:0045944)	123/849	1.36888e-10	1.76631e-07	CCNK;CRTC2;CRTC3;SMARCB1;SPI1;PLXND1;CRTC1;FHOD1;ELK1;IKZF4;ZMIZ1;ZMIZ2;SOX9;JUNB;IER2;OSR2;MEF2B;OSR1;SLC11A1;HFE2;SOX12;NPAS4;SFRP2;HOXB4;PRKD2;MAML3;ATF5;UBA52;ZFPM1;KMT2D;NOTCH3;AKNA;NOTCH1;DLX5;PIK3R2;GATA2;GLIS1;NPAS2;GLIS2;SLC9A1;BCL2L12;RAI1;SBNO2;UBB;PRDM16;UBC;SCAP;CAMTA2;PPARGC1B;BCL9L;EGR1;NGFR;CREBBP;TGFB1;AUTS2;FOXF2;JUP;VDR;HMGA1;GLMP;SMARCA4;NR4A1;HOXD4;HOXD3;TCF3;LDB1;THRA;ARRB1;HIF3A;FOXM1;PKD1;GLI2;MED12;HYAL2;MYBL2;INSL3;PELP1;KDM6B;MYOG;SREBF1;RBM14;MKL1;TFEB;FOS;PPRC1;SREBF2;RGMA;MED25;MYOD1;IRF7;RARA;IRF5;VGLL2;ENG;PPARD;CEBPA;HDAC5;CEBPB;ATF6B;DOT1L;LRP5;RELA;RELB;MAPK7;RXRA;HSF1;E2F1;E2F4;MEF2D;MAPK3;MLXIP;MCRS1;NR1H2;DAB2IP;FOXJ2;KLF4;TBX5;HIPK2;KLF7;PER1;NFIA;NFIC;SSBP4
regulation of transcription from RNA polymerase II promoter (GO:0006357)	177/1479	5.78405e-08	5.59752e-05	CCNK;CRTC2;CRTC3;SMARCB1;SPI1;CRTC1;EPO;FHOD1;ATN1;ELK1;IKZF4;UXT;ZFP36;ZMIZ1;ZMIZ2;SAP130;SOX9;JUNB;IER2;OSR2;MEF2B;OSR1;SLC11A1;RFX2;ARID5B;HFE2;RFX1;SOX12;FOXP4;RUNX3;SOX10;HIC1;HCFC1;NPAS4;SFRP2;HOXB4;PRKD2;TRIB3;MAML3;ATF5;UBA52;ZFPM1;KMT2D;AKNA;NOTCH1;SRCAP;DLX5;TSHZ1;PIK3R2;GATA2;GLIS1;NPAS2;GLIS2;SLC9A1;BCL2L12;RAI1;SBNO2;UBB;DEAF1;PRDM16;UBC;CAMTA2;E4F1;APOE;PPARGC1B;BCL9L;STAT5A;EGR1;PLK3;CBX6;CREBBP;TGFB1;AUTS2;CBX4;FOXF2;JUP;VDR;WFS1;PLK1;HMGA1;RITA1;GDF1;GLMP;TRERF1;NR2F6;SMARCA4;NR4A1;SP2;SNAI1;HOXD4;HOXD3;TCF3;CC2D1A;MXD4;LDB1;THRA;ARRB1;HIF3A;FOXM1;MED16;PKD1;GLI2;MED12;HYAL2;MYBL2;CIC;INSL3;PELP1;KDM6B;MYOG;SREBF1;RBM14;KLF13;MKL1;TFEB;FOS;PPRC1;MED26;SREBF2;AES;RGMA;NCOR2;MED25;MYOD1;KIT;IRF7;RARA;IRF5;VGLL2;MDFI;ENG;PPARD;CEBPA;HDAC5;CEBPB;SMARCD3;ATF6B;DOT1L;LRP5;GPS2;FOXK1;AURKB;RELA;RELB;MNT;MAPK7;RXRA;HSF1;E2F1;APBB1;E2F4;MEF2D;MAPK3;GDF10;IRX1;MBD3;MLXIP;SPEN;TCF7L1;GDF15;MCRS1;NR1H2;PCGF2;DAB2IP;FOXJ2;KLF4;TBX5;HIPK2;TBX2;MAD2L2;KLF7;PER1;NFIA;DNAJA3;NFIC;INHA;SSBP4
connective tissue development (GO:0061448)	13/31	3.21488e-07	0.000248896	LRP5;ARID5B;DYRK1B;PKD1;SULF2;COL2A1;HYAL1;HYAL2;CREB3L2;HYAL3;SH3PXD2B;HOXD3;SOX9
negative regulation of transcription from RNA polymerase II promoter (GO:0000122)	77/566	4.7699e-06	0.00307738	LDB1;EPO;ATN1;FOXM1;GLI2;UXT;ZFP36;SAP130;SOX9;CIC;JUNB;OSR2;OSR1;ARID5B;HFE2;RUNX3;HIC1;SREBF2;AES;HCFC1;NCOR2;MED25;IRF7;RARA;TRIB3;UBA52;ZFPM1;MDFI;PPARD;HDAC5;CEBPB;NOTCH1;GPS2;AURKB;GLIS1;RELA;GLIS2;RELB;MNT;RXRA;UBB;BAG3;DEAF1;HSF1;PRDM16;UBC;E2F1;E4F1;APBB1;IRX1;MBD3;SPEN;PLK3;CBX6;CREBBP;CBX4;VDR;WFS1;NR1H2;PCGF2;PLK1;DAB2IP;RITA1;KLF4;NR2F6;SMARCA4;TBX2;MAD2L2;PER1;NFIA;SP2;DNAJA3;NFIC;SNAI1;TCF3;CC2D1A;MXD4
glycosaminoglycan catabolic process (GO:0006027)	16/57	7.67089e-06	0.004242	TGFB1;IDUA;SDC3;BGN;PRELP;HSPG2;SGSH;SLC9A1;GALNS;ACAN;NAGLU;HYAL1;HYAL2;HYAL3;CSPG4;FMOD
positive regulation of nucleic acid-templated transcription (GO:1903508)	69/503	1.11195e-05	0.00460722	SPI1;NCF1;EPO;TGFB1I1;FOXM1;MED16;ELK1;GLI2;MED12;CREB3L2;NUP62;MYBL2;SOX9;INSL3;OSR2;MAP2K2;RHOG;DYRK1B;FOS;RUNX3;SOX10;HCFC1;TOX3;IRF7;RARA;UBE2V1;ATF5;PPARD;CASZ1;NOTCH1;SMARCD3;MYRF;DLX5;CXXC1;LRP5;NPAS2;RELA;GLIS2;CAND2;RAI1;DEAF1;ATOH8;PRDM16;DVL2;E2F1;DVL3;HIVEP3;APBB1;ATF7IP;EGR1;CREBBP;FZD2;TGFB1;FOXF2;USP21;NR1H2;HMGA1;KLF4;TBX5;TRERF1;AGT;HIPK2;SMARCA4;COL1A1;MAD2L2;ID2;BCL3;SNAI1;TCF3
negative regulation of Notch signaling pathway (GO:0045746)	1930-11-01	1.23882e-05	0.00460722	NOTCH3;MMP14;UBB;UBC;RITA1;ARRB1;CHAC1;GATA2;PEAR1;UBA52;DLK1
negative regulation of transcription, DNA-templated (GO:0045892)	101/814	1.05523e-05	0.00460722	SPI1;EPO;ATN1;LOXL3;IKZF4;UXT;ZFP36;SAP130;SOX9;JUNB;PIAS4;OSR2;TLE2;OSR1;ARID5B;HFE2;RUNX3;HIC1;HCFC1;SFRP2;THAP7;TRIB3;ATF5;UBA52;ZFPM1;MAGEL2;NOTCH1;GLIS1;GLIS2;SBNO2;UBB;DEAF1;NACC1;PRDM16;UBC;E4F1;PLK3;CBX6;CREBBP;TGFB1;CBX4;VDR;WFS1;PLK1;HMGA1;RITA1;NR2F6;SMARCA4;SP2;ID2;BCL3;ID1;SNAI1;ID3;MAP3K10;TCF3;CC2D1A;MXD4;LDB1;THRA;FOXM1;GLI2;CIC;TSC22D4;SREBF2;AES;NCOR2;MED25;IRF7;RARA;MDFI;PPARD;CEBPA;HDAC5;CEBPB;GPS2;AURKB;RELA;RELB;MNT;RXRA;BAHD1;ATOH8;HSF1;E2F1;APBB1;ATF7IP;IRX1;MBD3;SPEN;NR1H2;PCGF2;DAB2IP;KLF4;PML;TBX2;MAD2L2;PER1;NFIA;DNAJA3;NFIC
protein O-linked fucosylation (GO:0036066)	2016-08-01	1.30921e-05	0.00460722	ADAMTSL1;POFUT2;ADAMTSL4;SLC35C1;RFNG;CFP;THBS1;ADAMTS7
viral process (GO:0016032)	36/221	4.40832e-05	0.012189	POM121;NUP188;RPL31;RAB1B;RPLP1;MRPS12;RPLP0;AP2A1;FURIN;RAB43;PTBP1;RXRA;RPL18A;UBB;MVB12B;NUP62;UBC;AP2S1;DAG1;RPLP2;APOE;RPS2;AP1M1;NUP214;NUP210;VPS37C;HCFC1;HIPK2;HCK;NFIA;PACS1;VAPB;IRF7;RPL29;RPL28;UBA52
regulation of Notch signaling pathway (GO:0008593)	17/71	3.95902e-05	0.012189	NOTCH3;CREBBP;NOTCH1;RITA1;ARRB1;RFNG;GATA2;PEAR1;DLK1;MMP14;UBB;ZMIZ1;UBC;CHAC1;MAML3;UBA52;LLGL1
muscle contraction (GO:0006936)	26/138	4.17213e-05	0.012189	RYR1;PXN;DYSF;CACNA1H;MYL12B;MYOM3;CHRND;CHRNG;TNNI1;CACNA1S;SNTA1;GAMT;CAV3;ACTN2;MYBPH;SORBS3;MYLPF;ACTA1;SMTN;ACTC1;FXYD1;TNNT3;MYH8;SSPN;MYL9;OBSL1
negative regulation of signal transduction (GO:0009968)	43/284	5.13883e-05	0.0132616	CSF1R;NOTCH3;GSK3A;LRP1;MGRN1;ARRB1;APCDD1;GATA2;PEAR1;THBS1;NKD1;GLIS2;MED12;SLC9A3R1;SOCS1;UBB;UBC;APOD;CHAC1;EPHB2;EPHB4;EPHB3;NTRK2;CISH;IGFBP3;DAB2IP;RITA1;SHISA2;MERTK;AGT;DLK1;HIC1;SULF2;MMP14;SFRP2;HGS;KIF26A;KIT;TYRO3;ROR2;UBA52;MDFI;TRABD2B
cartilage development (GO:0051216)	13/47	6.41465e-05	0.0155194	OSR2;TGFB1;OSR1;PKD1;RUNX3;SULF2;COL2A1;HYAL1;HYAL2;CREB3L2;HYAL3;HOXD3;SOX9
positive regulation of gene expression (GO:0010628)	93/772	7.20298e-05	0.0164016	GSK3A;SPI1;NCF1;EPO;TGFB1I1;PIK3CD;FOXM1;MED16;CLU;ELK1;GLI2;MED12;C1QTNF1;CDH3;CREB3L2;NUP62;MYBL2;SOX9;EPHB2;INSL3;OSR2;MAP2K2;OSR1;SLC11A1;RHOG;DYRK1B;FOS;TICAM1;PRKAB1;RUNX3;SOX10;HCFC1;ACTA1;TOX3;SMO;HGS;IRF7;RARA;UBE2V1;ATF5;PPARD;CASZ1;NOTCH1;SMARCD3;MYRF;DLX5;CXXC1;LRP5;THBS1;NPAS2;RELA;GLIS2;CAND2;RAI1;POLR2A;DEAF1;TAF1C;ATOH8;PRDM16;DVL2;E2F1;DVL3;HIVEP3;APBB1;MAPK3;POLR2L;ATF7IP;EGR1;NTRK2;CREBBP;FZD2;TGFB1;FOXF2;USP21;VDR;NR1H2;HMGA1;EEF2;KLF4;TBX5;TRERF1;AGT;HIPK2;SMARCA4;COL1A1;MAD2L2;ACTC1;ID2;BCL3;SNAI1;UBAP2;HOXD3;TCF3
regulation of actin filament bundle assembly (GO:0032231)	2025-09-01	9.16104e-05	0.0197013	SYNPO2L;FHOD1;SYNPO2;LIMK1;ASAP3;PFN1;SYNPO;SHANK3;SLC9A1
positive regulation of sequence-specific DNA binding transcription factor activity (GO:0051091)	34/216	0.000141115	0.0287504	RNF31;HDAC5;CRTC2;CRTC3;SMARCB1;CRTC1;CAMK2A;CLU;RELA;TRIM8;UBB;UBC;DVL2;PPARGC1B;TRIM62;FZD2;JUP;NFAM1;ARID5B;PPRC1;AGT;HIPK2;SMARCA4;SMO;KIT;TRIM14;ADAM8;PRKD2;RBCK1;TCF3;UBE2V1;PLPP3;S100A9;UBA52
regulation of proteasomal protein catabolic process (GO:0061136)	1940-11-01	0.000246036	0.0476203	ALAD;RHBDF1;OSBPL7;PINK1;GPX1;UBB;GNA12;DAB2IP;RAD23A;PKD1;USP19
regulation of programmed cell death (GO:0043067)	39/269	0.000281177	0.0518304	STEAP3;CLU;LGALS1;UBB;AIFM2;NUP62;UBC;ABL1;HS1BP3;SOX9;MAP2K7;JAK3;PAK4;GDF10;MAP4K2;NGFR;CREBBP;MAP2K2;TGFB1;ACTN2;DAPK1;DUSP1;GDF15;STRADA;WFS1;IGFBP3;DAPK3;GDF1;NME4;FBXO10;TNFRSF1B;TOX3;PINK1;DNAJA3;BCL3;LTBR;INHA;UBA52;BCAR1
heterochromatin assembly (GO:0031507)	2018-09-05	0.000332808	0.058559	CENPV;BAHD1;HMGA1;TNRC18;BAHCC1
endothelial cell migration (GO:0043542)	1936-10-01	0.000428673	0.0599532	NR4A1;PTP4A3;EGR3;PLXND1;ADGRA2;PLEKHG5;TNFSF12;ID1;PXN;ABL1
sulfur compound catabolic process (GO:0044273)	1936-10-01	0.000428673	0.0599532	GALNS;ACAN;HYAL1;IDUA;BGN;CSPG4;PRELP;CHAC1;FMOD;SGSH
transmembrane receptor protein tyrosine kinase signaling pathway (GO:0007169)	52/397	0.000404563	0.0599532	GSK3A;NCF1;AP2A1;IRS2;TCIRG1;FGFRL1;ACTG1;PTBP1;EPHB2;JAK3;EPHB4;GIT1;PDK2;EPHB3;MMP2;CYBA;GFRA2;PRLR;DNM1;HCK;KIT;LCP2;PRKD2;ARHGEF7;UBA52;CSF1R;SHC2;MVP;PXN;PIK3R2;EFNB3;EFS;POLR2A;UBB;UBC;ABL1;AP2S1;PTK2B;ATP6V0A4;CSK;POLR2I;SH2B2;MAPK3;POLR2L;NGFR;NTRK2;TNK2;VEGFB;BAIAP2;SULF2;EFNA2;BCAR1
actin cytoskeleton reorganization (GO:0031532)	14/62	0.000358906	0.0599532	FARP2;AUTS2;RHOG;CDC42BPB;PARVB;EFS;CAPN10;PTK7;KIT;MICALL2;RAC2;S1PR2;PDLIM4;BCAR1
regulation of axonogenesis (GO:0050770)	13/56	0.000433658	0.0599532	RTN4R;LINGO1;NGFR;NTRK2;PLXND1;SSH3;SSH1;EFNB3;ARHGDIA;ABL1;ZSWIM8;APOE;EPHB3
positive regulation of supramolecular fiber organization (GO:1902905)	17/85	0.000412525	0.0599532	GPX1;CAV3;SYNPO2;LIMK1;RHOG;BAIAP2;CLU;HCK;SYNPO2L;CDC42EP5;CDC42EP2;RAC2;CDC42EP1;PTK2B;APOE;PFN1;SYNPO
regulation of cholesterol efflux (GO:0010874)	2019-07-01	0.000479656	0.0618917	LRP1;NR1H2;ABCA7;APOE;LAMTOR1;PLTP;SREBF2
energy coupled proton transport, down electrochemical gradient (GO:0015985)	2014-06-01	0.000478574	0.0618917	VPS9D1;ATP5D;ATP6V0A4;TCIRG1;ATP5G2;ATP5G1
intrinsic apoptotic signaling pathway in response to endoplasmic reticulum stress (GO:0070059)	2025-08-01	0.000567578	0.0700724	BAG6;PPP1R15A;CEBPB;DAB2IP;ATP2A1;TRIB3;CHAC1;BBC3
beta-catenin-TCF complex assembly (GO:1904837)	1931-09-01	0.000579261	0.0700724	BCL9;KMT2D;TLE3;CREBBP;TCF7L1;TLE2;TRRAP;BCL9L;SMARCA4
axonogenesis (GO:0007409)	33/224	0.00059893	0.0702563	NLGN3;SPON2;RAB3A;CXCR4;PIK3CD;IRS2;PRELP;SEMA3F;NTN1;GLI2;EFNB3;MAPK7;SLIT3;APBB1;EPHB2;PDLIM7;EPHB3;MAPK3;LINGO1;NGFR;AUTS2;LRRN2;MAP1S;BAIAP2;GFRA2;LRFN3;EFNA2;LRFN4;EVL;ULK1;FMOD;SHANK3;LLGL1
cellular response to interleukin-7 (GO:0098761)	2020-07-01	0.00068656	0.0744316	STAT5A;SOCS1;CISH;IRS2;IL2RG;JAK3;SMARCA4
positive regulation of actin filament bundle assembly (GO:0032233)	1945-11-01	0.000741593	0.0744316	SYNPO2L;FHOD1;SYNPO2;LIMK1;PXN;ABL1;TESK1;EVL;PFN1;SYNPO;SORBS3
negative regulation of blood vessel endothelial cell migration (GO:0043537)	1932-09-01	0.000748501	0.0744316	HDAC5;NOTCH1;TGFB1;JUP;TBXA2R;APOE;VASH1;KLF4;THBS1
interleukin-7-mediated signaling pathway (GO:0038111)	2020-07-01	0.00068656	0.0744316	STAT5A;SOCS1;CISH;IRS2;IL2RG;JAK3;SMARCA4
lysosome organization (GO:0007040)	1932-09-01	0.000748501	0.0744316	VPS18;GAA;HPS4;TFEB;TPP1;LAMTOR1;NAGPA;CORO1A;CLN6
skeletal system development (GO:0001501)	24/147	0.000749893	0.0744316	GDF10;VKORC1;DLX5;PRELP;PTH1R;PKD1;TBX4;GLI2;PAX1;SULF2;COL1A1;ACAN;COL2A1;DEAF1;HYAL1;HYAL2;CREB3L2;HYAL3;SH3PXD2B;COL9A2;HOXD3;SOX9;INHA;PITX1
regulation of protein metabolic process (GO:0051246)	13/60	0.00087478	0.0846569	LRP1;WFS1;LTBP4;FURIN;BTBD6;KLF4;SSH1;MAPK7;HGS;BTBD2;IGF2BP1;APOE;FOLR2
hexose metabolic process (GO:0019318)	1946-11-01	0.000904185	0.0853683	GALT;PMM1;MAN2B2;DCXR;GAA;CHST1;APOD;IRS2;MAN2B1;MAN2C1;PPARD
regulation of pri-miRNA transcription from RNA polymerase II promoter (GO:1902893)	2027-08-01	0.00100661	0.0927655	NGFR;SPI1;TGFB1;FOS;SOX9;RELA;PPARD;SMARCA4
response to reactive oxygen species (GO:0000302)	13/61	0.00103046	0.0927655	PLK3;GPX1;NCF1;GSTP1;PXN;FOS;HYAL1;HYAL2;HMOX1;APOD;APOE;PDK2;MAPK3
regulation of MAPK cascade (GO:0043408)	30/204	0.00106637	0.0938162	CSF1R;GSTP1;PIK3R2;DAG1;EPHB2;EPHB4;EPHB3;MAPK3;PAK4;GDF10;NGFR;NTRK2;MAP2K2;TGFB1;CAV3;KSR1;DUSP1;GDF15;DAB2IP;GDF1;MERTK;TNFRSF1B;HGS;KIT;TYRO3;TRIB3;LAMTOR1;LTBR;ROR2;INHA
establishment of mitochondrion localization, microtubule-mediated (GO:0034643)	2018-07-04	0.0012352	0.106255	UXT;RHOT2;UBB;MAP1S
regulation of cholesterol biosynthetic process (GO:0045540)	1941-10-01	0.00130249	0.109608	SREBF1;MVK;GPAM;FASN;SCAP;MVD;APOE;ABCG1;SREBF2;TM7SF2
positive regulation of cytoskeleton organization (GO:0051495)	15/78	0.001345	0.110777	SYNPO2;LIMK1;RHOG;BAIAP2;SORBS3;HCK;SYNPO2L;CDC42EP5;ABL1;CDC42EP2;RAC2;CDC42EP1;PTK2B;PFN1;SYNPO
postsynaptic membrane organization (GO:0001941)	2017-06-01	0.00159524	0.118754	NLGN3;NLGN2;DLG4;DNAJA3;APOE;SHANK3
regulation of alcohol biosynthetic process (GO:1902930)	1935-09-01	0.00151014	0.118754	SREBF1;MVK;GPAM;VDR;FASN;SCAP;MVD;SREBF2;TM7SF2
central nervous system development (GO:0007417)	31/218	0.00154671	0.118754	DLX2;MYRF;THRA;GSTP1;ROGDI;ATN1;LOXL3;SMG9;GBA2;PKD1;NPAS2;BAG6;ACAN;ADGRG1;ADGRA2;DNER;NNAT;APOD;CSK;CIC;CDK5RAP3;SZT2;MAP1S;SOX12;HSPG2;SOX10;BTD;PITPNM1;RARA;TPP1;MDGA1
regulation of cholesterol metabolic process (GO:0090181)	1942-10-01	0.00158707	0.118754	SREBF1;MVK;GPAM;FASN;SCAP;MVD;APOE;LDLRAP1;SREBF2;TM7SF2
extracellular matrix disassembly (GO:0022617)	15/79	0.00153809	0.118754	ELN;MMP2;FURIN;HSPG2;ACAN;MMP11;SCUBE3;MMP14;ADAM15;CAPNS1;MMP15;CTSK;SH3PXD2B;ADAM8;A2M
regulation of transforming growth factor beta receptor signaling pathway (GO:0017015)	15/80	0.00175384	0.121234	TGFB1;FAM89B;HTRA3;TGFB1I1;LTBP4;THBS1;VASN;HIPK2;UBB;PRDM16;UBC;PMEPA1;UBA52;BCL9L;ENG
negative regulation of sprouting angiogenesis (GO:1903671)	2023-07-01	0.00174971	0.121234	HDAC5;NGFR;NOTCH1;TBXA2R;KLF4;THBS1;EPN1
lytic vacuole organization (GO:0080171)	2029-08-01	0.0016821	0.121234	VPS18;GAA;HPS4;TFEB;TPP1;LAMTOR1;NAGPA;CLN6
positive regulation of cellular component biogenesis (GO:0044089)	16/88	0.00175252	0.121234	NLGN3;CDT1;NLGN2;TGFB1;SYNPO2;CLSTN1;LIMK1;SYNPO2L;HGS;HYAL1;CDC42EP2;ATP13A2;EPHB2;PFN1;SYNPO;EPHB3
negative regulation of Wnt signaling pathway (GO:0030178)	26/175	0.00191424	0.127023	GSK3A;LRP1;APCDD1;NKD1;PSMB10;MED12;UBB;TMEM88;PSMD3;UBC;DVL2;DVL3;NPHP4;APOE;SOX9;TLE2;DAB2IP;SHISA2;BICC1;HIC1;AES;MAD2L2;SFRP2;UBA52;MDFI;TRABD2B
positive regulation of protein metabolic process (GO:0051247)	17/97	0.00193603	0.127023	GSK3A;TGFB1;LDB1;LRP1;WFS1;NR1H2;RAB1B;TNFSF12;DAB2IP;KLF4;CLU;AGT;NKD1;FZR1;MAPK7;SCAP;APOE
transcription from RNA polymerase II promoter (GO:0006366)	58/486	0.00193322	0.127023	CCNK;SPI1;THRA;TGFB1I1;ARRB1;ARRB2;MED16;MED15;MED12;SNAPC5;NELFA;SOX9;MYOG;KLF13;MED26;RUNX3;HCFC1;PAX1;MED25;IRF7;RARA;MAML3;IRF9;PPARD;CEBPA;NOTCH3;CEBPB;NOTCH1;C5AR1;MAZ;MLLT1;RPAP1;GLIS1;RELA;MNT;RXRA;POLR2A;TAF1C;DVL2;HIVEP3;POLR2I;POLR2L;EGR1;CREBBP;CPSF1;INTS1;VDR;NR1H2;ADRM1;KLF4;TBX5;NR2F6;NR4A1;NFIC;INTS5;NABP2;RNPS1;TAF6
protein autophosphorylation (GO:0046777)	26/176	0.00207691	0.133995	CSF1R;CAMK2A;AURKB;MKNK2;ABL1;PTK2B;CSK;JAK3;EPHB4;EPHB3;MAPK3;NTRK2;MAP2K2;DAPK1;TNK2;DAPK3;CLK2;HCK;PINK1;KIT;TYRO3;MAP3K10;ATP13A2;PRKD2;ULK1;MAP3K11
mannose metabolic process (GO:0006013)	2018-08-04	0.00231187	0.137426	PMM1;MAN2B2;MAN2B1;MAN2C1
modification by symbiont of host morphology or physiology (GO:0044003)	2018-08-04	0.00231187	0.137426	RXRA;VAPB;DAG1;HIPK2
virion assembly (GO:0019068)	2018-06-01	0.00223004	0.137426	RAB43;UBB;RAB1B;UBC;APOE;UBA52
negative regulation of cell differentiation (GO:0045596)	23/151	0.0024501	0.137426	GDF10;NOTCH1;TGFB1;NR1H2;OSR1;DAB2IP;LRP5;GPS2;GATA2;TBX5;VASN;ZFP36L2;HDAC7;MAD2L2;PTBP1;SFRP2;E2F1;PTK2B;TRIB3;SOX9;ZFPM1;ABCG1;ADAMTS7
regulation of angiogenesis (GO:0045765)	26/178	0.0024379	0.137426	ECM1;HSPB6;PLXND1;GATA2;THBS1;AQP1;ADGRA2;HYAL1;STAB1;HMOX1;PAK4;JUP;SERPINF1;TNFSF12;DAB2IP;FOXJ2;VEGFB;VASH1;KLF4;HSPG2;PML;HIPK2;SFRP2;STIM1;HGS;PRKD2
regulation of epidermal growth factor receptor signaling pathway (GO:0042058)	1959-12-01	0.00241728	0.137426	RHBDF1;RNF126;UBB;HGS;MVB12B;NUP62;UBC;DAB2IP;ARHGEF7;UBA52;AGT;EPN1
DNA-templated transcription, initiation (GO:0006352)	27/187	0.00240961	0.137426	NOTCH3;NOTCH1;THRA;MAZ;MED16;MED15;MED12;RXRA;POLR2A;TAF1C;SOX9;POLR2I;MAPK3;POLR2L;CREBBP;VDR;NR1H2;POLRMT;TBX5;MED26;NR2F6;NR4A1;MED25;RARA;TAF6;MAML3;PPARD
response to endoplasmic reticulum stress (GO:0034976)	18/107	0.00232465	0.137426	PPP1R15A;CEBPB;ATF6B;WFS1;DAB2IP;DNAJB12;SYVN1;ATP2A1;PIK3R2;THBS1;USP19;BBC3;BAG6;TMEM259;CREB3L1;CREB3L2;TRIB3;CHAC1
positive regulation of cellular component organization (GO:0051130)	18/107	0.00232465	0.137426	NLGN3;PPP1R15A;CDT1;GPX1;NLGN2;TGFB1;LRP1;CLSTN1;DAB2IP;PTPN23;CLIP3;HYAL1;CDC42EP2;ADGRL1;APOE;EPHB2;SHANK3;EPHB3
protein phosphorylation (GO:0006468)	56/471	0.0024851	0.137426	GSK3A;MAST3;PIK3CD;PKD1;PIK3CG;LIPE;NRBP2;FASTK;EPHB2;JAK3;STK32B;EPHB4;EPHB3;PSKH1;MAP4K2;KSR1;DAPK1;IGFBP3;OSR1;DAPK3;DYRK1B;PRKAB1;RUNX3;HCK;MYOD1;KIT;RARA;SIK3;TYRO3;PRKD2;ULK1;CSF1R;CAMK2A;AURKB;MKNK2;ABL1;PTK2B;CSK;MAPK3;CDK18;NTRK2;TGFB1;DMPK;LIMK1;PLK1;DAB2IP;CDC42BPB;MERTK;CLK2;HIPK2;PINK1;SBK1;CDK10;MAP3K10;ATP13A2;MAP3K11
regulation of cell cycle (GO:0051726)	30/216	0.00262556	0.143149	LIN37;FOXM1;TTC28;E4F1;MYBL2;SOX9;MAP2K7;JUNB;CDK5RAP3;PAK4;TMEM8B;MAP4K2;MAP2K2;TGFB1;STRADA;DAPK3;PLK1;RAD23A;RUNX3;HCFC1;HIPK2;NR4A1;ID2;ID1;RARA;CDK10;ID3;TAF6;INHA;SIPA1
transcription initiation from RNA polymerase II promoter (GO:0006367)	24/161	0.00267431	0.143498	NOTCH3;CREBBP;NOTCH1;THRA;VDR;NR1H2;MAZ;MED16;TBX5;MED15;MED26;NR2F6;MED12;NR4A1;MED25;RXRA;POLR2A;RARA;TAF6;MAML3;SOX9;POLR2I;POLR2L;PPARD
glycosaminoglycan biosynthetic process (GO:0006024)	17/100	0.00270612	0.143498	B4GALT2;HS3ST3B1;B4GALT3;CHPF;B3GAT3;SDC3;BGN;XYLT1;PRELP;HSPG2;ACAN;CHST12;HYAL1;CHST1;CSPG4;FMOD;ST3GAL3
modulation by virus of host morphology or physiology (GO:0019048)	2019-06-01	0.00303791	0.148069	RXRA;TGFB1;VAPB;HYAL2;DAG1;HIPK2
positive regulation of synaptic transmission, glutamatergic (GO:0051968)	2019-06-01	0.00303791	0.148069	NLGN3;CACNG7;NLGN2;PTK2B;SHANK3;SHANK2
cellular response to transforming growth factor beta stimulus (GO:0071560)	17/101	0.00301351	0.148069	GDF10;TGFB1;GDF15;PXN;FURIN;LTBP2;ARRB2;FOS;ZFP36L2;MAPK7;UBB;HYAL2;ID1;UBC;ZYX;SOX9;UBA52
regulation of neuronal synaptic plasticity (GO:0048168)	2025-07-01	0.0029726	0.148069	SYNGR1;RAB3A;DLG4;CAMK2A;NSMF;APOE;EPHB2
negative regulation of protein serine/threonine kinase activity (GO:0071901)	13/68	0.00289827	0.148069	CEBPA;CAV3;CD300A;DUSP1;GSTP1;PLK1;DAB2IP;LRP5;TESK1;HYAL2;ABL1;APOE;CDK5RAP3
positive regulation of nervous system development (GO:0051962)	1953-11-01	0.00306007	0.148069	NLGN3;SPEN;NUMBL;NLGN2;MYRF;SERPINF1;CLSTN1;DAB2IP;ADGRL1;EPHB2;EPHB3
negative regulation of gene expression (GO:0010629)	70/619	0.00285539	0.148069	SPI1;LDB1;THRA;LOXL3;FOXM1;IKZF4;PTBP1;RBM4;ZFP36;SOX9;CIC;PIAS4;TSC22D4;ZC3H10;TLE2;MAP2K2;DAPK1;DAPK3;ARID5B;MIF;UPK3B;AES;NCOR2;SFRP2;SMO;THAP7;RARA;TRIB3;ATF5;MDFI;ENG;PPARD;CEBPA;HDAC5;MAGEL2;NOTCH1;RELA;ZFP36L2;GLIS2;SBNO2;DEAF1;BAHD1;ATOH8;NACC1;PRDM16;E2F1;IGF2BP1;ATF7IP;SPEN;TGFB1;CBX4;VDR;NR1H2;DAB2IP;HMGA1;SAMD4B;KLF4;MEX3D;PML;SMARCA4;TBX2;PARP10;PER1;PINK1;ID2;BCL3;CNOT3;ID1;ID3;MAP3K10
nucleic acid-templated transcription (GO:0097659)	14/77	0.00330789	0.156157	CEBPA;SMARCD3;ATF6B;LDB1;GATA2;POLR2A;BCL3;NUP62;E2F1;RNPS1;HOXD3;TCF3;POLR2I;POLR2L
transforming growth factor beta receptor signaling pathway (GO:0007179)	14/77	0.00330789	0.156157	GDF10;TGFB1;GDF15;PXN;FURIN;LTBP2;ARRB2;FOS;UBB;ID1;UBC;ZYX;FMOD;UBA52
non-canonical Wnt signaling pathway (GO:0035567)	20/128	0.00336869	0.157111	FZD2;CAMK2A;AP2A1;ARRB2;CELSR2;PSMB10;VANGL1;MOV10;PLCB3;SFRP2;SMO;UBB;PSMD3;UBC;AP2S1;DVL2;DVL3;ROR2;PFN1;UBA52
response to UV-B (GO:0010224)	2014-05-01	0.00374767	0.161094	MFAP4;HYAL1;HYAL2;HYAL3;RELA
positive regulation of cholesterol efflux (GO:0010875)	2014-05-01	0.00374767	0.161094	LRP1;NR1H2;ABCA7;APOE;PLTP
modulation of excitatory postsynaptic potential (GO:0098815)	2026-07-01	0.00378702	0.161094	NLGN3;NLGN2;DLG4;TMEM108;PTK2B;SHANK3;SHANK2
negative regulation of cellular response to transforming growth factor beta stimulus (GO:1903845)	1954-11-01	0.00356679	0.161094	TGFB1;FAM89B;UBB;HTRA3;TGFB1I1;PRDM16;UBC;PMEPA1;UBA52;VASN;BCL9L
negative regulation of transmembrane receptor protein serine/threonine kinase signaling pathway (GO:0090101)	14/78	0.00373727	0.161094	NOTCH1;TGFB1;FAM89B;HTRA3;TGFB1I1;VASN;HIPK2;UBB;PRDM16;UBC;PMEPA1;NBL1;UBA52;BCL9L
positive regulation of intracellular signal transduction (GO:1902533)	56/480	0.0037371	0.161094	ECM1;NCF1;PIK3CD;IRS2;PIK3CG;TRIM8;LGALS1;DHX58;NUP62;SOX9;EPHB2;CDK5RAP3;EPHB4;EPHB3;TRIM62;KSR1;UNC5B;PLEKHG5;MIF;TICAM1;TNFRSF1B;PTP4A3;KIT;TYRO3;ADAM8;PRKD2;RBCK1;ROR2;UBE2V1;S100A9;UBA52;ENG;RNF31;CSF1R;CANT1;PIK3R2;THBS1;RELA;PIK3R5;SLC9A3R1;UBB;UBC;HMOX1;BMF;NGFR;NTRK2;TGFB1;DAB2IP;MIB2;MERTK;AGT;PINK1;LAMTOR1;LTBR;PIK3AP1;CC2D1A
glycosaminoglycan metabolic process (GO:0030203)	1962-12-01	0.00372378	0.161094	HS3ST3B1;NAGLU;B3GAT3;IDUA;HYAL2;SDC3;BGN;XYLT1;CSPG4;HSPG2;CLN6;SGSH
positive regulation of transferase activity (GO:0051347)	21/138	0.00373024	0.161094	CSF1R;NTRK2;ACD;GSK3A;PARM1;TGFB1;PLK1;KLF4;MERTK;AURKB;PINK1;KIT;TYRO3;TRIB3;ROR2;RPS2;EPHB2;MAP2K7;EPHB4;EPHB3;MAPK3
cellular response to UV-B (GO:0071493)	2018-09-04	0.00389513	0.162501	MFAP4;HYAL1;HYAL2;HYAL3
ATP biosynthetic process (GO:0006754)	1933-08-01	0.00406953	0.162501	TGFB1;VPS9D1;ATP5D;CHCHD10;ATP6V0A4;TCIRG1;ATP5G2;ATP5G1
positive regulation of pri-miRNA transcription from RNA polymerase II promoter (GO:1902895)	2020-06-01	0.00404564	0.162501	NGFR;SPI1;TGFB1;FOS;RELA;SMARCA4
positive regulation of excitatory postsynaptic potential (GO:2000463)	2020-06-01	0.00404564	0.162501	NLGN3;NLGN2;DLG4;PTK2B;SHANK3;SHANK2
positive regulation of phagocytosis (GO:0050766)	1940-09-01	0.00405081	0.162501	C3;C4B;FCER1G;SLC11A1;SIRPA;ABCA7;CYBA;GATA2;MERTK
positive regulation of angiogenesis (GO:0045766)	17/104	0.00411395	0.162501	ECM1;HSPB6;JUP;TNFSF12;VEGFB;SIRT6;GATA2;KLF4;THBS1;AQP1;HIPK2;SFRP2;STIM1;HYAL1;HMOX1;PRKD2;PAK4
negative regulation of cellular macromolecule biosynthetic process (GO:2000113)	59/513	0.00407237	0.162501	GSK3A;SPI1;LDB1;THRA;LOXL3;FOXM1;IKZF4;RBM4;SOX9;CIC;PIAS4;TSC22D4;TLE2;DAPK1;DAPK3;ARID5B;AES;SFRP2;THAP7;RARA;TRIB3;ATF5;MDFI;PPARD;CEBPA;HDAC5;MAGEL2;NOTCH1;RELA;GLIS2;SBNO2;DEAF1;BAHD1;ATOH8;NACC1;PRDM16;E2F1;IGF2BP1;ATF7IP;SPEN;TGFB1;CBX4;VDR;NR1H2;DAB2IP;HMGA1;SAMD4B;KLF4;MEX3D;PML;SMARCA4;TBX2;PER1;ID2;BCL3;CNOT3;ID1;ID3;MAP3K10
stress-activated MAPK cascade (GO:0051403)	1963-12-01	0.00426779	0.166875	MAP4K2;ZFP36;UBB;SH2D3C;UBC;GPS2;MAP3K10;UBE2V1;MAP2K7;UBA52;MAP3K11;MAPK3
regulation of MAP kinase activity (GO:0043405)	15/88	0.00455953	0.174752	TGFB1;CAV3;CD300A;DUSP1;GSTP1;DAB2IP;PIK3CG;PIK3R5;HGS;HYAL2;ADAM8;TRIB3;APOE;EPHB2;CDK5RAP3
positive regulation of vasculature development (GO:1904018)	17/105	0.00454692	0.174752	ECM1;HSPB6;JUP;TNFSF12;VEGFB;GATA2;THBS1;AQP1;HIPK2;SFRP2;STIM1;HYAL1;KIT;HMOX1;PRKD2;ENG;PAK4
apoptotic cell clearance (GO:0043277)	2027-07-01	0.00476016	0.177943	SCARB1;LRP1;RAC2;RARA;RHOG;TYRO3;THBS1
Notch signaling pathway (GO:0007219)	1956-11-01	0.00478069	0.177943	NOTCH3;CREBBP;NOTCH1;PLXND1;UBB;MDK;UBC;SNAI1;HOXD3;MAML3;UBA52
negative regulation of transforming growth factor beta receptor signaling pathway (GO:0030512)	1956-11-01	0.00478069	0.177943	TGFB1;FAM89B;UBB;HTRA3;TGFB1I1;PRDM16;UBC;PMEPA1;UBA52;VASN;BCL9L
negative regulation of neuron apoptotic process (GO:0043524)	1964-12-01	0.00487366	0.179676	NRBP2;NTRK2;TOX3;PINK1;UNC5B;WFS1;CLCF1;TYRO3;PTK2B;ADAM8;APOE;CRLF1
fatty acid transport (GO:0015908)	2015-05-01	0.00524998	0.180111	SLC27A1;SLCO2A1;APOE;PPARD;SLC27A4
entrainment of circadian clock by photoperiod (GO:0043153)	2021-06-01	0.00528059	0.180111	PER1;RBM4;MTA1;CRTC1;ID2;PML
regulation of fibroblast migration (GO:0010762)	2015-05-01	0.00524998	0.180111	TGFB1;HYAL2;GNA12;ARHGEF7;THBS1
negative regulation of cell migration involved in sprouting angiogenesis (GO:0090051)	2015-05-01	0.00524998	0.180111	HDAC5;NOTCH1;TBXA2R;KLF4;THBS1
Wnt signaling pathway, planar cell polarity pathway (GO:0060071)	15/89	0.00508259	0.180111	FZD2;AP2A1;ARRB2;CELSR2;PSMB10;VANGL1;UBB;PSMD3;UBC;AP2S1;DVL2;DVL3;ROR2;PFN1;UBA52
regulation of neurotransmitter receptor activity (GO:0099601)	1934-08-01	0.00495012	0.180111	CACNG7;LYNX1;NLGN2;DAPK1;DLG4;PTK2B;SHANK3;SHANK2
negative regulation of cell proliferation (GO:0008285)	44/364	0.00504683	0.180111	CEBPA;PTPRU;NOTCH1;SMARCB1;GSTP1;TGFB1I1;FBLN1;GATA2;SLC9A3R1;ADGRG1;MNT;NUP62;E2F1;HMOX1;PTK2B;WDR6;APOD;SOX9;TNS2;MYOG;TGFB1;CD300A;VDR;IGFBP3;DAB2IP;HMGA1;EMP3;KLF4;PODN;TBX5;RUNX3;PML;CHERP;PARP10;MED25;SFRP2;TMEM115;HGS;DNAJA3;ID2;CDK10;ROR2;ATF5;MXD4
regulation of apoptotic process (GO:0042981)	87/816	0.00506454	0.180111	STEAP3;CLU;MPO;AQP1;BBC3;PREX1;LGALS1;RASSF2;ADAMTSL4;AIFM2;ARHGDIA;NUP62;SOX9;EPHB2;JAK3;EPHB4;EPHB3;MAP4K2;MAP2K2;PLEKHG2;ACTN2;DAPK1;DUSP1;SPHK2;STRADA;ARHGEF17;IGFBP3;OSR1;PLEKHG5;DAPK3;NME4;SCRIB;MIF;FBXO10;TNFRSF1B;PRLR;CLIP3;HCK;TOX3;SFRP2;DDAH2;KIT;TYRO3;IRF5;NSMF;ROR2;ARHGEF7;ATF5;UBA52;CSF1R;GSTP1;THBS1;FGD1;RELA;UBB;BAG3;UBC;ABL1;E2F1;PTK2B;BMF;HS1BP3;APBB1;MAP2K7;PAK4;GDF10;NGFR;NTRK2;PLK3;CREBBP;EGR3;TGFB1;CBX4;GDF15;PLK1;DAB2IP;GDF1;MERTK;PINK1;DNAJA3;BCL3;MAP3K10;RNPS1;LTBR;INHA;BCAR1;MAP3K11
negative regulation of MAPK cascade (GO:0043409)	14/81	0.00530424	0.180111	CAV3;CD300A;DUSP1;GSTP1;DAB2IP;FBLN1;PIK3R2;FOXM1;SLC9A3R1;HYAL2;DAG1;APOE;EPHB2;CDK5RAP3
regulation of epithelial cell proliferation (GO:0050678)	13/73	0.00546839	0.182484	OSR2;GPX1;TGFB1;OSR1;C5AR1;DAB2IP;RUNX3;NR4A1;ZFP36;SFRP2;DEAF1;HYAL1;SOX9
regulation of fat cell differentiation (GO:0045598)	13/73	0.00546839	0.182484	CEBPB;TGFB1;LRP5;GPS2;GATA2;ZFP36L2;ZFP36;SFRP2;CARM1;E2F1;TRIB3;ZFPM1;PPARD
positive regulation of endocytosis (GO:0045807)	1965-12-01	0.00554619	0.183498	CLIP3;FCER1G;LRP1;SLC11A1;SIRPA;ABCA7;CYBA;APOE;GATA2;LDLRAP1;MERTK;CLU
cellular response to oxidative stress (GO:0034599)	18/116	0.00563938	0.183895	GPX1;NCF1;DAPK1;GPX3;GSTP1;PXN;GPX7;PYCR1;CYBA;FOS;SOD3;TXN2;PINK1;ABL1;HMOX1;ATP13A2;PDK2;MAPK3
regulation of establishment of planar polarity (GO:0090175)	15/90	0.0056532	0.183895	FZD2;AP2A1;ARRB2;CELSR2;PSMB10;VANGL1;UBB;PSMD3;UBC;AP2S1;DVL2;DVL3;ROR2;PFN1;UBA52
regulation of phagocytosis (GO:0050764)	1942-09-01	0.00570651	0.184082	HCK;SCARB1;FCER1G;SLC11A1;SIRPA;ABCA7;CYBA;GATA2;MERTK
postsynaptic density organization (GO:0097106)	2018-10-04	0.0060778	0.185253	NLGN2;TMEM108;SHANK3;SHANK2
adipose tissue development (GO:0060612)	2018-10-04	0.0060778	0.185253	SH3PXD2B;LRP5;ARID5B;DYRK1B
heterochromatin organization (GO:0070828)	2018-10-04	0.0060778	0.185253	BAHD1;SNAI1;TNRC18;BAHCC1
regulation of autophagy of mitochondrion (GO:1903146)	2028-07-01	0.00591017	0.185253	SREBF1;GSK3A;PINK1;CTSK;ATP13A2;ZDHHC8;SREBF2
keratan sulfate metabolic process (GO:0042339)	1935-08-01	0.00596937	0.185253	B4GALT2;GALNS;ACAN;B4GALT3;CHST1;PRELP;FMOD;ST3GAL3
positive regulation of muscle cell differentiation (GO:0051149)	1935-08-01	0.00596937	0.185253	MYOG;RBM4;IGFBP3;MYOD1;BOC;ABL1;CDH15;TCF3
phosphatidylinositol biosynthetic process (GO:0006661)	16/99	0.00590557	0.185253	SLC27A1;PGAP2;PIGO;PIK3CD;PIK3R2;PLEKHA4;PIK3CG;PIK3R5;DPM2;DPM3;PITPNM1;INPP5D;PITPNM2;PLCG2;PIP5K1C;SBF1
transmembrane receptor protein serine/threonine kinase signaling pathway (GO:0007178)	21/145	0.00665806	0.198256	GDF10;TGFB1;DLX5;GDF15;TGFB1I1;PXN;GDF1;FURIN;HFE2;LTBP2;ARRB2;FOS;RGMA;UBB;ID1;UBC;ZYX;INHA;UBA52;ENG;MAPK3
positive regulation of cell cycle arrest (GO:0071158)	14/83	0.00661507	0.198256	MYOG;PLK3;DAB2IP;PML;MED25;UBB;PCBP4;CARM1;ID2;CNOT3;UBC;E2F1;E2F4;UBA52
extracellular matrix organization (GO:0030198)	30/230	0.0065883	0.198256	ELN;LOXL3;FURIN;THBS1;LOXL1;ACAN;SCUBE3;CAPNS1;CTSK;SPOCK2;SH3PXD2B;DAG1;A2M;TGFB1;LAMB2;MMP2;BGN;HSPG2;COL1A1;MMP11;MMP14;COL2A1;ADAM15;MMP15;COL6A2;MFAP2;PXDN;ITGA7;ADAM8;COL9A2
photoperiodism (GO:0009648)	2022-06-01	0.00677037	0.198546	PER1;RBM4;MTA1;CRTC1;ID2;PML
embryonic skeletal system development (GO:0048706)	2022-06-01	0.00677037	0.198546	COL1A1;OSR2;DEAF1;OSR1;HOXD3;SULF2
neuron projection morphogenesis (GO:0048812)	23/164	0.00690852	0.201074	LINGO1;RAB3A;LRRN2;MAP1S;DAB2IP;RHOG;PRELP;BAIAP2;CELSR2;LRFN3;LRFN4;UBB;DLG4;RAC2;SLIT3;APBB1;EPHB2;FMOD;NBL1;SHANK3;LLGL1;SHANK2;EPHB3
carboxylic acid catabolic process (GO:0046395)	2029-07-01	0.00725547	0.208044	BCKDK;TGFB1;HYAL1;AMDHD2;HYAL2;HYAL3;SLC9A1
chondrocyte differentiation (GO:0002062)	2029-07-01	0.00725547	0.208044	OSR2;TGFB1;OSR1;CREB3L2;SOX9;RUNX3;SULF2
negative regulation of response to stimulus (GO:0048585)	19/128	0.00735638	0.209386	CSF1R;NTRK2;ZC3H10;GGT7;TGFB1;IGFBP3;KLF4;MERTK;CLU;AES;NCOR2;MAPK7;KIF26A;KIT;TYRO3;ROR2;EPHB2;EPHB4;EPHB3
purine ribonucleotide biosynthetic process (GO:0009152)	13/76	0.00772697	0.216747	TGFB1;DCAKD;ADCY4;CHCHD10;AMPD2;ATP5G2;ATP5G1;ADCY6;COASY;ADCY5;AQP1;IMPDH1;ATP5D
negative regulation of nucleic acid-templated transcription (GO:1903507)	51/445	0.00768237	0.216747	SPI1;LDB1;THRA;LOXL3;FOXM1;IKZF4;SOX9;CIC;PIAS4;TSC22D4;TLE2;ARID5B;AES;SFRP2;THAP7;RARA;TRIB3;ATF5;MDFI;PPARD;CEBPA;HDAC5;MAGEL2;NOTCH1;RELA;GLIS2;SBNO2;DEAF1;BAHD1;ATOH8;NACC1;PRDM16;E2F1;ATF7IP;SPEN;TGFB1;CBX4;VDR;NR1H2;DAB2IP;HMGA1;KLF4;PML;SMARCA4;TBX2;PER1;ID2;BCL3;ID1;ID3;MAP3K10
inflammatory response (GO:0006954)	32/253	0.00805953	0.224449	CSF1R;HDAC5;CEBPB;NRROS;C5AR1;LOXL3;CXCR4;PIK3CD;THBS1;PIK3CG;RELA;RELB;HYAL1;TBXA2R;HYAL3;JAK3;AOC3;NGFR;TGFB1;NFAM1;PLA2G4B;SLC11A1;CYBA;FOS;TNFRSF1B;HSPG2;KIT;ADAM8;LTBR;SIGLEC1;FOLR2;S100A9
regulation of muscle cell differentiation (GO:0051147)	1937-08-01	0.00847665	0.232717	MYOG;PTBP1;RBM4;MYOD1;BOC;ABL1;CDH15;TCF3
epithelial cell migration (GO:0010631)	1937-08-01	0.00847665	0.232717	PTP4A3;NUP188;PLXND1;ADGRA2;TNFSF12;KIT;PXN;ABL1
semaphorin-plexin signaling pathway (GO:0071526)	1930-07-01	0.00881455	0.236952	FARP2;PLXND1;SH3BP1;ARHGDIA;SEMA4B;SEMA3F;SEMA4G
regulation of myoblast differentiation (GO:0045661)	1930-07-01	0.00881455	0.236952	MYOG;NOTCH1;TGFB1;IGFBP3;MYOD1;BOC;SOX9
keratan sulfate biosynthetic process (GO:0018146)	1930-07-01	0.00881455	0.236952	B4GALT2;ACAN;B4GALT3;CHST1;PRELP;FMOD;ST3GAL3
regulation of amyloid-beta clearance (GO:1900221)	2018-11-04	0.00894351	0.238728	LRP1;ABCA7;APOE;CLU
regulation of epithelial to mesenchymal transition (GO:0010717)	1969-12-01	0.00900395	0.238728	COL1A1;MAD2L2;NOTCH1;SFRP2;TGFB1;TGFB1I1;DAB2IP;DAG1;SNAI1;TBX5;VASN;BCL9L
hyaluronan catabolic process (GO:0030214)	2017-05-01	0.00944015	0.238842	TGFB1;HYAL1;HYAL2;HYAL3;SLC9A1
dendritic spine morphogenesis (GO:0060997)	2017-05-01	0.00944015	0.238842	DLG4;EPHB2;SHANK3;SHANK2;EPHB3
regulation of steroid biosynthetic process (GO:0050810)	1945-09-01	0.0091123	0.238842	EGR1;SREBF1;MVK;GPAM;FASN;SCAP;MVD;SREBF2;TM7SF2
cellular response to fibroblast growth factor stimulus (GO:0044344)	15/95	0.00932822	0.238842	EGR3;FGFRL1;ZFP36L2;NR4A1;PTBP1;ZFP36;POLR2A;UBB;HYAL1;HYAL2;UBC;POLR2I;UBA52;MAPK3;POLR2L
phosphorylation (GO:0016310)	45/387	0.00917606	0.238842	GSK3A;CAMK2A;PIK3CD;AURKB;PIK3CG;LIPE;NRBP2;FASTK;ATP5D;MKNK2;ABL1;PTK2B;CSK;EPHB2;JAK3;MAPK3;CDK18;MAP4K2;TGFB1;DMPK;KSR1;DAPK1;IGFBP3;TNK2;DAPK3;LIMK1;PLK1;CHCHD10;DYRK1B;CDC42BPB;MERTK;PRKAB1;RUNX3;CLK2;HIPK2;BCKDK;HCK;PINK1;MYOD1;RARA;SIK3;CDK10;PRKD2;ULK1;MAP3K11
cellular response to growth factor stimulus (GO:0071363)	20/140	0.00923448	0.238842	NTRK2;EGR3;NOTCH1;TGFB1;DLX5;DAB2IP;TWF2;MTSS1L;HFE2;KLF4;ZFP36L2;NR4A1;ZFP36;MAPK7;HYAL1;HYAL2;PRKD2;SOX9;BCAR1;ADAMTS7
regulation of DNA binding (GO:0051101)	1953-10-01	0.00933024	0.238842	CDT1;TGFB1;SMO;ID2;BCL3;DOT1L;ID1;E2F1;ID3;MDFI
transcription, DNA-templated (GO:0006351)	42/357	0.00953177	0.239594	CEBPA;CCNK;CEBPB;SMARCD3;ATF6B;LDB1;THRA;TGFB1I1;ARRB1;MLLT1;ARRB2;GATA2;MED16;RPAP1;GLIS1;SNAPC5;MNT;POLR2A;TAF1C;HSF1;NUP62;DVL2;E2F1;HIVEP3;NELFA;POLR2I;POLR2L;EGR1;KLF13;KLF4;POLRMT;RUNX3;HCFC1;PAX1;NFIC;BCL3;IRF7;RNPS1;TAF6;HOXD3;TCF3;IRF9
negative regulation of transferase activity (GO:0051348)	1931-07-01	0.0106058	0.250752	GSK3A;ZFP36;LIMK1;ABL1;CHCHD10;IRS2;CERS1
regulation of proteolysis involved in cellular protein catabolic process (GO:1903050)	2024-06-01	0.0106234	0.250752	RHBDF1;PINK1;GPX1;UBB;PTK2B;PKD1
regulation of cell migration involved in sprouting angiogenesis (GO:0090049)	1931-07-01	0.0106058	0.250752	HDAC5;NOTCH1;TBXA2R;HMOX1;KLF4;THBS1;HDAC7
aminoglycan metabolic process (GO:0006022)	1931-07-01	0.0106058	0.250752	B3GAT3;SDC3;BGN;XYLT1;CSPG4;HSPG2;CLN6
chondroitin sulfate metabolic process (GO:0030204)	1931-07-01	0.0106058	0.250752	CHPF;B3GAT3;CHST12;HYAL1;IDUA;BGN;CSPG4
nucleotide-excision repair, DNA gap filling (GO:0006297)	2024-06-01	0.0106234	0.250752	POLD4;UBB;POLD1;POLD2;UBC;UBA52
regulation of actin cytoskeleton reorganization (GO:2000249)	1931-07-01	0.0106058	0.250752	CSF1R;HCK;ARHGDIA;DAPK3;ABL1;PTK2B;BAIAP2
negative regulation of axonogenesis (GO:0050771)	2024-06-01	0.0106234	0.250752	RTN4R;LINGO1;NGFR;EFNB3;PTPRS;ARHGDIA
sulfur compound biosynthetic process (GO:0044272)	18/123	0.0102984	0.250752	B4GALT2;HS3ST3B1;MPST;B4GALT3;GGT7;CHPF;B3GAT3;GSTP1;BGN;GSTT1;PRELP;ACAN;CHST12;CHST1;CSPG4;CHAC1;FMOD;ST3GAL3
negative regulation of protein phosphorylation (GO:0001933)	24/179	0.010158	0.250752	RTN4R;TGFB1;CAV3;CISH;DUSP1;GSTP1;IGFBP3;MVP;BGN;DAB2IP;TESK1;FBLN1;PIK3R2;PODN;PREX1;RASSF2;SFRP2;DAG1;PMEPA1;TRIB3;EPHB2;PLPP3;CDK5RAP3;ENG
vascular endothelial growth factor receptor signaling pathway (GO:0048010)	1971-12-01	0.0112673	0.264337	SHC2;NCF1;PXN;DAB2IP;VEGFB;PTK2B;CYBA;PIK3R2;PRKD2;BAIAP2;BCAR1;ACTG1
cellular response to interleukin-2 (GO:0071352)	2018-12-04	0.0125649	0.273252	STAT5A;PTK2B;IL2RG;JAK3
spinal cord development (GO:0021510)	2018-12-04	0.0125649	0.273252	LOXL3;SOX12;PKD1;GLI2
negative regulation of potassium ion transport (GO:0043267)	2018-12-04	0.0125649	0.273252	KCNH2;CAV3;ACTN2;PTK2B
negative regulation of interleukin-8 production (GO:0032717)	2018-05-01	0.0122133	0.273252	MAPKBP1;BCL3;ARRB1;SSC5D;KLF4
positive regulation of transcription of Notch receptor target (GO:0007221)	2018-05-01	0.0122133	0.273252	NOTCH3;CREBBP;NOTCH1;PLXND1;MAML3
positive regulation of cholesterol transport (GO:0032376)	2018-05-01	0.0122133	0.273252	LRP1;NR1H2;ABCA7;APOE;PLTP
regulation of cholesterol esterification (GO:0010872)	2018-12-04	0.0125649	0.273252	APOE;LAMTOR1;ABCG1;AGT
interleukin-2-mediated signaling pathway (GO:0038110)	2018-12-04	0.0125649	0.273252	STAT5A;PTK2B;IL2RG;JAK3
regulation of stem cell differentiation (GO:2000736)	14/89	0.0121481	0.273252	NOTCH1;SPI1;LDB1;SETD1A;GATA2;PSMB10;ZFP36L2;UBB;PSMD3;UBC;ABL1;HOXB4;TCF3;UBA52
regulation of fibroblast proliferation (GO:0048145)	1947-09-01	0.0121155	0.273252	PARP10;MED25;CD300A;GSTP1;DAB2IP;E2F1;MIF;AGT;AQP1
intracellular transport of virus (GO:0075733)	1955-10-01	0.0120849	0.273252	NUP214;POM121;NUP188;NUP210;UBB;MVB12B;NUP62;UBC;VPS37C;UBA52
transport of virus (GO:0046794)	1955-10-01	0.0120849	0.273252	NUP214;POM121;NUP188;NUP210;UBB;MVB12B;NUP62;UBC;VPS37C;UBA52
regulation of cation channel activity (GO:2001257)	1972-12-01	0.0125515	0.273252	CACNB1;CACNG7;CACNB3;JPH2;NLGN2;ACTN2;DAPK1;DLG4;EPO;PTK2B;SHANK3;SHANK2
regulation of ubiquitin-protein transferase activity (GO:0051438)	1932-07-01	0.0126473	0.273506	PINK1;ZER1;LIMK1;PLK1;ABL1;TRIB3;RPS2
negative regulation of protein modification process (GO:0031400)	1964-11-01	0.0131962	0.283791	PPP1R15A;CRTAP;TGFB1;IGFBP3;FXYD1;DAB2IP;FBLN1;EPHB2;PLPP3;CDK5RAP3;SNTA1
viral life cycle (GO:0019058)	16/108	0.0134215	0.287042	NUP214;POM121;NUP188;NUP210;RAB1B;VPS37C;FURIN;RAB43;NFIA;UBB;HYAL2;MVB12B;NUP62;UBC;APOE;UBA52
negative regulation of cellular response to growth factor stimulus (GO:0090288)	1956-10-01	0.0136728	0.29081	NOTCH1;HGS;HTRA3;DAB2IP;SHISA2;NBL1;THBS1;AGT;HIPK2;SULF2
Rho protein signal transduction (GO:0007266)	1973-12-01	0.013945	0.294978	NGFR;ADGRG1;RHOT2;CDC42EP5;GNA12;LIMK1;CDC42EP2;RAC2;RHOG;CDC42EP1;NTN1;PAK4
negative regulation of erythrocyte differentiation (GO:0045647)	2018-07-03	0.014531	0.297822	ZFP36;MAFB;LDB1
positive regulation of fibroblast migration (GO:0010763)	2018-07-03	0.014531	0.297822	TGFB1;ARHGEF7;THBS1
positive regulation of blood pressure (GO:0045777)	2018-07-03	0.014531	0.297822	TBXA2R;ID2;CARTPT
embryonic skeletal joint morphogenesis (GO:0060272)	2018-07-03	0.014531	0.297822	OSR2;COL2A1;OSR1
negative regulation of fibroblast proliferation (GO:0048147)	2019-05-01	0.0154902	0.297822	PARP10;MED25;CD300A;GSTP1;DAB2IP
regulation of lamellipodium assembly (GO:0010591)	2026-06-01	0.0158152	0.297822	AUTS2;FSCN1;RAC2;TWF2;SSH3;SSH1
embryonic skeletal joint development (GO:0072498)	2018-07-03	0.014531	0.297822	OSR2;COL2A1;OSR1
GPI anchor biosynthetic process (GO:0006506)	1933-07-01	0.0149567	0.297822	DPM2;DPM3;PIGT;PGAP2;PIGO;GPAA1;PIGQ
regulation of protein complex assembly (GO:0043254)	1974-12-01	0.015453	0.297822	FARP2;CDT1;HCK;VPS18;PINK1;NCLN;TGFB1;CDC42EP2;DAB2IP;TRAPPC12;ULK1;HCFC1
regulation of protein ubiquitination involved in ubiquitin-dependent protein catabolic process (GO:2000058)	2026-06-01	0.0158152	0.297822	CAV3;SGTA;PTK2B;CLU;PML;HIPK2
protein trimerization (GO:0070206)	1933-07-01	0.0149567	0.297822	COL6A2;ALOX5AP;HSF1;WIZ;EMILIN1;MIF;DISP1
negative regulation of fat cell differentiation (GO:0045599)	1933-07-01	0.0149567	0.297822	TGFB1;E2F1;GPS2;TRIB3;GATA2;ZFPM1;ZFP36L2
positive regulation of proteasomal protein catabolic process (GO:1901800)	1974-12-01	0.015453	0.297822	BAG6;CEBPA;GSK3A;OSBPL7;TMEM259;PLK1;DAB2IP;KEAP1;RAD23A;TRIB3;CLU;RNF166
negative regulation of epidermal growth factor receptor signaling pathway (GO:0042059)	1941-08-01	0.0157398	0.297822	RNF126;UBB;HGS;UBC;DAB2IP;ARHGEF7;UBA52;EPN1
regulation of mitochondrion organization (GO:0010821)	1949-09-01	0.0158	0.297822	SREBF1;GSK3A;PINK1;RHOT2;CTSK;ATP13A2;ZDHHC8;PPARGC1B;SREBF2
circulatory system development (GO:0072359)	16/110	0.015822	0.297822	MEF2B;NOTCH1;TGFB1;OSR1;SMG9;GATA2;TBX5;HSPG2;PKD1;GLI2;SH3PXD2B;DVL2;RARA;BORCS8;MEF2D;ZFPM1
regulation of glutamate receptor signaling pathway (GO:1900449)	1933-07-01	0.0149567	0.297822	CACNG7;NLGN2;DAPK1;DLG4;PTK2B;SHANK3;SHANK2
positive regulation of protein polymerization (GO:0032273)	1965-11-01	0.0147545	0.297822	HCK;PINK1;CAV3;CDC42EP5;CDC42EP2;RAC2;RHOG;CDC42EP1;PTK2B;BAIAP2;PFN1
DNA damage response, signal transduction by p53 class mediator (GO:0030330)	13/83	0.015849	0.297822	PLK3;FOXM1;PML;HIPK2;UBB;PCBP4;CARM1;BCL3;CNOT3;UBC;E2F1;E2F4;UBA52
regulation of viral transcription (GO:0046782)	1941-08-01	0.0157398	0.297822	IFITM3;TRIM62;ZFP36;POLR2A;TRIM14;NELFA;POLR2I;POLR2L
negative regulation of protein kinase activity (GO:0006469)	16/110	0.015822	0.297822	RTN4R;CAV3;CISH;GSTP1;MVP;BGN;DAB2IP;LRP5;TESK1;PODN;PREX1;HYAL2;ABL1;TRIB3;EPHB2;CDK5RAP3
positive regulation of cell differentiation (GO:0045597)	25/195	0.0150864	0.297822	CEBPB;DLX2;NOTCH1;TGFB1I1;LRP5;RBM4;ZFP36;BOC;ABL1;SOX9;JUNB;BCL9L;MYOG;TGFB1;AGT;COL1A1;SFRP2;CARM1;MYOD1;HOXB4;SNAI1;TMEM119;CDH15;TCF3;PPARD
Wnt signaling pathway (GO:0016055)	16/110	0.015822	0.297822	PTPRU;TCF7L1;FZD2;LRP5;CELSR2;CDH3;SFRP2;SMO;UBB;PTK7;UBC;DVL2;PLCG2;DVL3;PLPP3;UBA52
regulation of mRNA stability (GO:0043488)	18/129	0.0163708	0.306143	NUP214;SLC11A1;TNFSF13;SAMD4B;MEX3D;PSMB10;ZFP36L2;TBRG4;EXOSC5;ZFP36;UBB;CSDC2;PCBP4;PSMD3;UBC;E2F1;IGF2BP1;UBA52
regulation of cholesterol storage (GO:0010885)	2013-04-01	0.0170026	0.307176	SCARB1;NR1H2;ABCG1;SREBF2
carbohydrate derivative transport (GO:1901264)	2013-04-01	0.0170026	0.307176	SCARB1;SLC25A19;ABCG1;SLC29A2
mitochondrion transport along microtubule (GO:0047497)	2013-04-01	0.0170026	0.307176	UXT;RHOT2;UBB;MAP1S
positive regulation of stem cell differentiation (GO:2000738)	2013-04-01	0.0170026	0.307176	HOXB4;LTBP2;SOX9;TBX5
keratan sulfate catabolic process (GO:0042340)	2013-04-01	0.0170026	0.307176	GALNS;ACAN;PRELP;FMOD
establishment of apical/basal cell polarity (GO:0035089)	2013-04-01	0.0170026	0.307176	SLC9A3R1;SH3BP1;FSCN1;SCRIB
viral gene expression (GO:0019080)	16/111	0.0171403	0.307176	NUP214;POM121;NUP188;NUP210;RPL31;RPLP1;MRPS12;RPLP0;FURIN;RPL18A;NUP62;RPLP2;RPS2;RPL29;RPL28;UBA52
positive regulation of epithelial cell migration (GO:0010634)	1975-12-01	0.0170813	0.307176	SCARB1;HYAL1;ATOH8;ABL1;PTK2B;PRKD2;SOX9;INSL3;PFN1;THBS1;AGT;BCAR1
brain development (GO:0007420)	17/120	0.0167941	0.307176	DLX2;THRA;MAP1S;ROGDI;SMG9;HSPG2;BAG6;ADGRG1;PITPNM1;NNAT;RARA;APOD;CIC;MDGA1;SHANK3;CDK5RAP3;SHANK2
I-kappaB kinase/NF-kappaB signaling (GO:0007249)	1958-10-01	0.01731	0.308788	RNF31;UBB;BCL3;UBC;DAB2IP;RBCK1;TICAM1;UBA52;RELA;RELB
negative regulation of neuron death (GO:1901215)	13/84	0.0174031	0.309025	NTRK2;UNC5B;WFS1;NRBP2;TOX3;PINK1;CLCF1;TYRO3;PTK2B;ADAM8;ATP13A2;APOE;CRLF1
positive regulation of protein phosphorylation (GO:0001934)	46/413	0.0175122	0.309542	CSF1R;CCNK;RPLP1;ARRB1;C3;RASSF2;ABL1;DVL2;DVL3;PTK2B;S1PR2;SOX9;EPHB2;EPHB4;EPHB3;MAPK3;GDF10;NGFR;NTRK2;TGFB1;KSR1;RBPMS;GDF15;TNK2;PLK1;DAB2IP;GDF1;MIF;MERTK;TNFRSF1B;AGT;CLIP3;MAD2L2;PINK1;SFRP2;TRAF4;KIT;TYRO3;CSPG4;LCP2;PRKD2;LAMTOR1;LTBR;ROR2;INHA;ENG
regulation of cellular metabolic process (GO:0031323)	1942-08-01	0.0181006	0.318489	PINK1;FASN;LAMTOR1;AGPAT1;FOXM1;ABCG1;PDK2;SSH1
JNK cascade (GO:0007254)	1967-11-01	0.0182812	0.320211	MAP4K2;UBB;SH2D3C;UBC;DAB2IP;GPS2;MAP3K10;UBE2V1;MAP2K7;UBA52;MAP3K11
cellular response to cytokine stimulus (GO:0071345)	50/457	0.0186047	0.324409	CNTFR;GSK3A;DOCK8;PIK3CD;PTPN23;ZFP36;SMPD4;HYAL1;HYAL2;HYAL3;SOX9;JAK3;JUNB;ADAMTS7;CISH;DAPK1;MMP2;DAPK3;BGN;FOS;TNFRSF1B;HCK;IL3RA;KIT;FSCN1;UBA52;RTN4R;CEBPA;CSF1R;NUMBL;SELPLG;CXCR4;CSF2RB;IL2RG;CSF2RA;RELA;ZFP36L2;SBNO2;SOCS1;UBB;INPP5D;UBC;HMOX1;STAT5A;EGR1;TGFB1;DAB2IP;PODN;CLCF1;CRLF1
regulation of actin cytoskeleton organization (GO:0032956)	1976-12-01	0.0188352	0.326956	CSF1R;LRP1;SH3BP1;ARHGDIA;DAPK3;ABL1;FSCN1;TWF2;CDK10;PTK2B;BAIAP2;CORO1A
regulation of supramolecular fiber organization (GO:1902903)	2027-06-01	0.0189738	0.327891	GPX1;MAP1S;ABL1;APOE;SSH3;SSH1
regulation of myotube differentiation (GO:0010830)	2020-05-01	0.019305	0.332132	MYOG;HDAC5;MMP14;NOTCH1;DMPK
cardiac atrium development (GO:0003230)	2018-08-03	0.0218625	0.33425	NOTCH1;GJA5;ENG
ATP synthesis coupled proton transport (GO:0015986)	2028-06-01	0.0225366	0.33425	VPS9D1;ATP5D;ATP6V0A4;TCIRG1;ATP5G2;ATP5G1
purine ribonucleoside triphosphate biosynthetic process (GO:0009206)	2028-06-01	0.0225366	0.33425	TGFB1;IMPDH1;ATP5D;CHCHD10;ATP5G2;ATP5G1
cellular response to laminar fluid shear stress (GO:0071499)	2018-08-03	0.0218625	0.33425	MAPK7;KLF4;SREBF2
positive regulation of apoptotic cell clearance (GO:2000427)	2018-08-03	0.0218625	0.33425	C3;C4B;ABCA7
negative regulation of production of miRNAs involved in gene silencing by miRNA (GO:1903799)	2018-08-03	0.0218625	0.33425	NCOR2;ZC3H10;TGFB1
positive regulation of lamellipodium assembly (GO:0010592)	2014-04-01	0.0223046	0.33425	AUTS2;FSCN1;RAC2;TWF2
store-operated calcium entry (GO:0002115)	2018-08-03	0.0218625	0.33425	STIM1;ORAI3;ORAI1
regulation of extracellular matrix organization (GO:1903053)	2018-08-03	0.0218625	0.33425	NOTCH1;LRP1;AGT
elastic fiber assembly (GO:0048251)	2018-08-03	0.0218625	0.33425	MFAP4;TNXB;LOXL1
positive regulation of glutamate receptor signaling pathway (GO:1900451)	2018-08-03	0.0218625	0.33425	NLGN3;EPHB2;SHANK3
positive regulation of histone H4 acetylation (GO:0090240)	2018-08-03	0.0218625	0.33425	SMARCB1;AUTS2;ARRB1
chondroitin sulfate catabolic process (GO:0030207)	2014-04-01	0.0223046	0.33425	HYAL1;IDUA;BGN;CSPG4
detection of molecule of bacterial origin (GO:0032490)	2018-08-03	0.0218625	0.33425	C4B;SCARB1;SSC5D
regulation of triglyceride biosynthetic process (GO:0010866)	2014-04-01	0.0223046	0.33425	C3;SCARB1;SREBF1;NR1H2
glycerolipid catabolic process (GO:0046503)	2014-04-01	0.0223046	0.33425	SMPD4;ABHD2;PLA2G4B;PNPLA6
regulation of oxidoreductase activity (GO:0051341)	2014-04-01	0.0223046	0.33425	OXA1L;SZT2;ABL1;ECSIT
pri-miRNA transcription from RNA polymerase II promoter (GO:0061614)	2018-08-03	0.0218625	0.33425	SPI1;KLF4;RELA
dermatan sulfate metabolic process (GO:0030205)	2014-04-01	0.0223046	0.33425	CHST12;IDUA;BGN;CSPG4
regulation of production of miRNAs involved in gene silencing by miRNA (GO:1903798)	2014-04-01	0.0223046	0.33425	NCOR2;ZC3H10;MAP2K2;TGFB1
postsynaptic density assembly (GO:0097107)	2018-08-03	0.0218625	0.33425	NLGN2;SHANK3;SHANK2
regulation of NMDA receptor activity (GO:2000310)	2014-04-01	0.0223046	0.33425	DAPK1;DLG4;PTK2B;EPHB2
bone development (GO:0060348)	1935-07-01	0.0204464	0.33425	VKORC1;OSR2;SH3PXD2B;LRP5;RARA;IFITM5;SULF2
negative regulation of endothelial cell migration (GO:0010596)	1935-07-01	0.0204464	0.33425	NOTCH1;TGFB1;JUP;DAB2IP;APOE;VASH1;THBS1
positive regulation of apoptotic signaling pathway (GO:2001235)	1977-12-01	0.0207203	0.33425	SLC9A3R1;GSK3A;PINK1;HYAL2;TNFSF12;DAB2IP;BMF;LTBR;S100A9;AGT;PML;BBC3
positive regulation of JNK cascade (GO:0046330)	1977-12-01	0.0207203	0.33425	MAP4K2;RASSF2;NCF1;TRAF4;DAB2IP;DVL2;DVL3;MAP3K10;PTK2B;LTBR;MAP3K11;HIPK2
negative regulation of myeloid leukocyte differentiation (GO:0002762)	2028-06-01	0.0225366	0.33425	MAFB;RARA;CARTPT;INHA;ZFPM1;C1QC
regulation of axon extension (GO:0030516)	1935-07-01	0.0204464	0.33425	RTN4R;PTPRS;LIMK1;ABL1;TWF2;APOE;NTN1
negative regulation of DNA binding (GO:0043392)	1935-07-01	0.0204464	0.33425	MAD2L2;SMO;ID2;ID1;E2F1;ID3;MDFI
neurogenesis (GO:0022008)	1951-09-01	0.0202457	0.33425	TCF7L1;DAGLA;BTBD2;ROGDI;RITA1;DCHS1;BTBD6;CHAC1;WDR62
positive regulation of synaptic transmission (GO:0050806)	1968-11-01	0.0202626	0.33425	NLGN3;CACNG7;MPP2;NLGN2;DLG4;CLSTN1;KCTD13;PTK2B;EPHB2;SHANK3;SHANK2
regulation of actin filament polymerization (GO:0030833)	1969-11-01	0.0223979	0.33425	HCK;PLEKHG2;CDC42EP5;CDC42EP2;RAC2;RHOG;TWF2;CDC42EP1;PTK2B;BAIAP2;PFN1
regulation of cellular response to stress (GO:0080135)	15/105	0.0221344	0.33425	NUP214;CREBBP;POM121;NUP188;NUP210;CAMK2A;VASH1;NPAS2;USP19;PINK1;BAG3;HSF1;NUP62;ABL1;MAPK3
negative regulation of intracellular signal transduction (GO:1902532)	21/162	0.0218383	0.33425	MAPKBP1;GSK3A;CAV3;DUSP1;MGRN1;GSTP1;NPRL3;DAB2IP;PIK3R2;ARRB2;THBS1;RELA;HDAC7;PER1;PREX1;SLC9A3R1;PINK1;SH3BP1;HYAL2;DAG1;TRIB3
axon development (GO:0061564)	14/95	0.0207438	0.33425	LINGO1;RAB3A;LRRN2;MAP1S;PRELP;BAIAP2;LRFN3;LRFN4;SLIT3;APBB1;EPHB2;FMOD;LLGL1;EPHB3
peptidyl-threonine phosphorylation (GO:0018107)	1969-11-01	0.0223979	0.33425	GSK3A;SBK1;OSR1;CAMK2A;DAPK3;CDK10;MAP3K10;PRKD2;ULK1;HIPK2;PSKH1
positive regulation of actin filament polymerization (GO:0030838)	1952-09-01	0.022778	0.33654	HCK;CDC42EP5;CDC42EP2;RAC2;RHOG;CDC42EP1;PTK2B;BAIAP2;PFN1
growth hormone receptor signaling pathway (GO:0060396)	2021-05-01	0.0236877	0.342145	STAT5A;PXN;JAK3;PRLR;MAPK3
axon extension (GO:0048675)	2021-05-01	0.0236877	0.342145	NLGN3;AUTS2;SLIT3;ULK1;SEMA3F
hydrogen peroxide metabolic process (GO:0042743)	2021-05-01	0.0236877	0.342145	GPX1;GPX3;PXDN;CYBA;MPO
neuromuscular junction development (GO:0007528)	2021-05-01	0.0236877	0.342145	CACNB1;CHRNA1;CACNB3;DNAJA3;PDZRN3
negative regulation of ERBB signaling pathway (GO:1901185)	1944-08-01	0.0235631	0.342145	RNF126;UBB;HGS;UBC;DAB2IP;ARHGEF7;UBA52;EPN1
membrane depolarization (GO:0051899)	1944-08-01	0.0235631	0.342145	KCNH2;CACNB3;ABL1;CACNA1A;CACNA1S;CACNA1H;CACNA1G;TPCN1
regulation of stress fiber assembly (GO:0051492)	1961-10-01	0.0240373	0.345904	FHOD1;LIMK1;PXN;ABL1;ASAP3;TESK1;EVL;PFN1;SORBS3;SLC9A1
negative regulation of angiogenesis (GO:0016525)	1970-11-01	0.0246932	0.352721	HGS;SERPINF1;STAB1;DAB2IP;FOXJ2;VASH1;KLF4;HSPG2;THBS1;EPN1;PML
regulation of endothelial cell migration (GO:0010594)	1970-11-01	0.0246932	0.352721	SCARB1;SH3BP1;ATOH8;ABL1;DAB2IP;PTK2B;PRKD2;VASH1;THBS1;AGT;BCAR1
regulation of autophagy (GO:0010506)	25/204	0.0250321	0.356247	GSK3A;PLEKHF1;PIK3R2;ZDHHC8;TRIM8;CAPNS1;CTSK;PSAP;ABL1;WDR6;BMF;CTSA;SREBF1;OSBPL7;DAPK1;DAPK3;TFEB;TICAM1;PRKAB1;SREBF2;TPCN1;PINK1;ATP13A2;ULK1;LAMTOR1
calcium ion import (GO:0070509)	2029-06-01	0.026523	0.370651	CACNA1A;ATP2A1;CACNA1S;SLC25A23;CACNA1H;CACNA1G
negative regulation of homeostatic process (GO:0032845)	2029-06-01	0.026523	0.370651	TSC22D4;ZFP36;MAFB;LDB1;EPO;CARTPT
positive regulation of extrinsic apoptotic signaling pathway (GO:2001238)	2029-06-01	0.026523	0.370651	HYAL2;TNFSF12;LTBR;THBS1;AGT;PML
cell morphogenesis involved in neuron differentiation (GO:0048667)	14/98	0.0264619	0.370651	LINGO1;RAB3A;LRRN2;MAP1S;PRELP;BAIAP2;CELSR2;LRFN3;LRFN4;UNK;SLIT3;APBB1;FMOD;LLGL1
regulation of I-kappaB kinase/NF-kappaB signaling (GO:0043122)	25/205	0.0263923	0.370651	RNF31;MAPKBP1;ECM1;CANT1;GSTP1;RELA;TRIM8;LGALS1;UBB;NUP62;UBC;HMOX1;TRIM62;PLEKHG5;DAB2IP;MIB2;TICAM1;PER1;PINK1;BCL3;LTBR;RBCK1;UBE2V1;UBA52;CC2D1A
protein acylation (GO:0043543)	1937-07-01	0.0272005	0.376047	NAT6;CREBBP;ABHD17A;ZDHHC12;ZDHHC8;ZDHHC1;ZDHHC14
positive regulation of endothelial cell migration (GO:0010595)	1971-11-01	0.0271546	0.376047	STAT5A;SCARB1;TGFB1;ATOH8;ABL1;PTK2B;PRKD2;PLPP3;THBS1;AGT;BCAR1
interferon-gamma-mediated signaling pathway (GO:0060333)	1971-11-01	0.0271546	0.376047	TRIM8;HCK;TRIM62;OAS2;OAS3;CAMK2A;IRF7;IRF5;MID1;IRF9;PML
hydrogen peroxide catabolic process (GO:0042744)	2015-04-01	0.0285062	0.38393	GPX1;GPX3;PXDN;MPO
purine-containing compound salvage (GO:0043101)	2015-04-01	0.0285062	0.38393	GMPR;AMPD2;AMPD3;APRT
positive regulation of myoblast differentiation (GO:0045663)	2015-04-01	0.0285062	0.38393	MYOG;IGFBP3;MYOD1;BOC
response to nicotine (GO:0035094)	2022-05-01	0.0286633	0.38393	CHRNA1;CHRND;CHRNG;HMOX1;RELA
hyaluronan metabolic process (GO:0030212)	2022-05-01	0.0286633	0.38393	TGFB1;HYAL1;HYAL2;HYAL3;SLC9A1
positive regulation of lamellipodium organization (GO:1902745)	2022-05-01	0.0286633	0.38393	AUTS2;FSCN1;RAC2;TWF2;ARHGEF7
cardiac left ventricle morphogenesis (GO:0003214)	2015-04-01	0.0285062	0.38393	GSK3A;NOTCH1;SFRP2;TBX5
negative regulation of cation transmembrane transport (GO:1904063)	2015-04-01	0.0285062	0.38393	KCNH2;CAV3;EPO;CBARP
negative regulation of cytokine biosynthetic process (GO:0042036)	2022-05-01	0.0286633	0.38393	ZFP36;BCL3;INHA;KLF4;ZFPM1
positive regulation of isotype switching (GO:0045830)	2018-09-03	0.0308461	0.384459	TGFB1;CLCF1;TNFSF13
nuclear-transcribed mRNA catabolic process, deadenylation-independent decay (GO:0031086)	2018-09-03	0.0308461	0.384459	EDC4;ZFP36;DCP1B
mast cell degranulation (GO:0043303)	2018-09-03	0.0308461	0.384459	KIT;PIK3CD;PIK3CG
central nervous system myelination (GO:0022010)	2018-09-03	0.0308461	0.384459	MYRF;CLU;SOX10
regulation of stress-activated protein kinase signaling cascade (GO:0070302)	2018-09-03	0.0308461	0.384459	MAP2K2;GSTP1;MAPK3
regulation of chaperone-mediated autophagy (GO:1904714)	2018-09-03	0.0308461	0.384459	CTSA;PLK3;ATP13A2
myelin maintenance (GO:0043217)	2018-09-03	0.0308461	0.384459	MYRF;CXCR4;CLU
regulation of ERAD pathway (GO:1904292)	2018-09-03	0.0308461	0.384459	BAG6;TMEM259;USP19
mast cell activation involved in immune response (GO:0002279)	2018-09-03	0.0308461	0.384459	KIT;PIK3CD;PIK3CG
negative regulation of anion transmembrane transport (GO:1903960)	2018-09-03	0.0308461	0.384459	OSR1;IRS2;THBS1
regulation of nitrogen compound metabolic process (GO:0051171)	2018-09-03	0.0308461	0.384459	SCARB1;LRP1;APOE
cell migration involved in heart development (GO:0060973)	2018-09-03	0.0308461	0.384459	NOTCH1;DCHS1;TBX5
regulation of histone H4 acetylation (GO:0090239)	2018-09-03	0.0308461	0.384459	SMARCB1;SPI1;ARRB1
positive regulation of epidermal growth factor receptor signaling pathway (GO:0045742)	1930-06-01	0.0309501	0.384459	NCF1;UBB;NUP62;UBC;UBA52;AGT
superoxide metabolic process (GO:0006801)	1930-06-01	0.0309501	0.384459	PREX1;NRROS;NCF1;SH3PXD2B;CYBA;SOD3
positive regulation of transcription from RNA polymerase II promoter in response to stress (GO:0036003)	1930-06-01	0.0309501	0.384459	CEBPB;MAPK7;NOTCH1;ATF6B;CREB3L1;HSF1
lysosome localization (GO:0032418)	1930-06-01	0.0309501	0.384459	KIT;PLEKHM1;KXD1;PIK3CD;LAMTOR1;PIK3CG
epithelial to mesenchymal transition (GO:0001837)	1938-07-01	0.0310864	0.384459	CUL7;NOTCH1;TGFB1;FOXF2;LOXL3;SNAI1;SOX9
positive regulation of axonogenesis (GO:0050772)	1938-07-01	0.0310864	0.384459	NGFR;NTRK2;PLXND1;ARHGDIA;LIMK1;TWF2;NTN1
positive regulation of stress fiber assembly (GO:0051496)	1938-07-01	0.0310864	0.384459	FHOD1;LIMK1;PXN;ABL1;TESK1;EVL;SORBS3
DNA damage response, signal transduction by p53 class mediator resulting in cell cycle arrest (GO:0006977)	1963-10-01	0.0294571	0.384459	PLK3;UBB;PCBP4;CARM1;CNOT3;UBC;E2F1;E2F4;UBA52;PML
negative regulation of cellular process (GO:0048523)	56/535	0.029204	0.384459	PTPRU;SMARCB1;PLXND1;EPO;TGFB1I1;FOXM1;CLU;HYAL1;ARHGDIA;HYAL2;NUP62;TMEM109;WDR6;TNS2;KCNH2;MYOG;IGFBP3;EMP3;MIF;RUNX3;DUS2;SFRP2;ADAM15;HGS;ROR2;ATF5;CEBPA;NOTCH1;FBLN1;NPAS2;SLC9A3R1;ADGRG1;MNT;PTK2B;CSK;SLIT3;APBB1;TGFB1;CAV3;VDR;DAB2IP;HMGA1;KLF4;PODN;TBX5;PML;CHERP;SMARCA4;NR4A1;TMEM115;DNAJA3;CDK10;TAF6;INHA;SIPA1;MXD4
regulation of neuron apoptotic process (GO:0043523)	13/90	0.0292514	0.384459	NTRK2;UNC5B;WFS1;NRBP2;TOX3;PINK1;CLCF1;TYRO3;PTK2B;ADAM8;NSMF;APOE;CRLF1
activation of MAPK activity (GO:0000187)	16/118	0.0288638	0.384459	MAP4K2;MAP2K2;C5AR1;DAB2IP;CXCR4;THBS1;UBB;KIT;UBC;MAP3K10;S1PR2;UBE2V1;MAP2K7;UBA52;MAP3K11;MAPK3
positive regulation of MAP kinase activity (GO:0043406)	22/178	0.0311997	0.384631	MAP2K2;TGFB1;C5AR1;DAB2IP;CXCR4;CARTPT;THBS1;PIK3CG;PIK3R5;UBB;KIT;UBC;DVL2;DVL3;MAP3K10;ADAM8;S1PR2;UBE2V1;MAP2K7;UBA52;MAP3K11;MAPK3
glycosphingolipid metabolic process (GO:0006687)	1955-09-01	0.0317193	0.386117	CTSA;SMPD4;GM2A;PSAP;B4GALNT1;A4GALT;GBA2;CLN6;ST6GALNAC6
regulation of Ras protein signal transduction (GO:0046578)	13/91	0.0316883	0.386117	NOTCH1;EPO;DENND1A;ASAP3;DAB2IP;FOXM1;ACAP3;SH3BP1;RASA4;ARHGDIA;NUP62;EPHB2;GIT1
regulation of JNK cascade (GO:0046328)	13/91	0.0316883	0.386117	MAP4K2;NCF1;DAB2IP;GPS2;HIPK2;PER1;PINK1;RASSF2;TRAF4;MAP3K10;PTK2B;LTBR;MAP3K11
regulation of cell cycle process (GO:0010564)	13/91	0.0316883	0.386117	PLK3;CUL7;DAPK3;PLK1;FOXM1;AURKB;USP19;E4F1;SOX9;ATF5;OBSL1;RAB11FIP3;GIT1
regulated exocytosis (GO:0045055)	19/149	0.0326394	0.392382	LGALS3BP;ECM1;TGFB1;ACTN2;BRPF3;TEX264;VEGFB;GTPBP2;CLU;THBS1;TUBA4A;RAB11B;ISLR;SYNGR1;SYNGR2;PSAP;SERPING1;A2M;FERMT3
negative regulation of cell cycle (GO:0045786)	1973-11-01	0.0325988	0.392382	CEBPA;NR4A1;SLC9A3R1;TGFB1;DUSP1;PLK1;SCRIB;TAF6;INHA;RUNX3;SIPA1
negative regulation of canonical Wnt signaling pathway (GO:0090090)	19/149	0.0326394	0.392382	GSK3A;TLE2;DAB2IP;BICC1;NKD1;PSMB10;AES;MAD2L2;SFRP2;UBB;TMEM88;PSMD3;UBC;DVL2;DVL3;NPHP4;APOE;SOX9;UBA52
signal transduction involved in mitotic G1 DNA damage checkpoint (GO:0072431)	1964-10-01	0.0324684	0.392382	PLK3;UBB;PCBP4;CARM1;CNOT3;UBC;E2F1;E2F4;UBA52;PML
axon guidance (GO:0007411)	20/159	0.0328663	0.393887	NGFR;SPON2;PLXND1;CXCR4;PIK3CD;IRS2;SEMA3F;GFRA2;NTN1;GLI2;EFNA2;EFNB3;MAPK7;EVL;SLIT3;EPHB2;SHANK3;PDLIM7;EPHB3;MAPK3
negative regulation of muscle cell differentiation (GO:0051148)	2016-04-01	0.0356307	0.404398	PTBP1;NOTCH1;TGFB1;SOX9
positive regulation of CREB transcription factor activity (GO:0032793)	2016-04-01	0.0356307	0.404398	CRTC2;CRTC3;CRTC1;PRKD2
mesenchyme morphogenesis (GO:0072132)	2016-04-01	0.0356307	0.404398	NOTCH1;SOX9;ENG;TBX2
dermatan sulfate proteoglycan biosynthetic process (GO:0050651)	2016-04-01	0.0356307	0.404398	B3GAT3;CHST12;BGN;CSPG4
amide transport (GO:0042886)	2016-04-01	0.0356307	0.404398	SLC46A1;FOLR2;PLTP;DISP1
positive regulation of membrane protein ectodomain proteolysis (GO:0051044)	2016-04-01	0.0356307	0.404398	ADAM8;FURIN;APOE;TNFRSF1B
negative regulation of RNA metabolic process (GO:0051253)	2016-04-01	0.0356307	0.404398	NCOR2;PTBP1;ZC3H10;TGFB1
protein homotrimerization (GO:0070207)	2023-05-01	0.0342525	0.404398	ALOX5AP;HSF1;EMILIN1;MIF;DISP1
urogenital system development (GO:0001655)	2023-05-01	0.0342525	0.404398	SMO;OSR1;SOX9;EPHB2;EPHB3
endocardial cushion morphogenesis (GO:0003203)	2016-04-01	0.0356307	0.404398	NOTCH1;SOX9;ENG;TBX2
negative regulation of protein import into nucleus (GO:0042308)	2023-05-01	0.0342525	0.404398	PARP10;SLC9A3R1;FAM89B;DAB2IP;APOD
histone lysine methylation (GO:0034968)	2023-05-01	0.0342525	0.404398	KMT2D;SETD1B;DOT1L;KMT2B;CXXC1
negative regulation of platelet-derived growth factor receptor signaling pathway (GO:0010642)	2016-04-01	0.0356307	0.404398	SLC9A3R1;LRP1;HGS;APOD
negative regulation of cell morphogenesis involved in differentiation (GO:0010771)	1931-06-01	0.0358327	0.404398	RTN4R;LINGO1;NGFR;EFNB3;ARHGDIA;FBLN1
negative regulation of neuron differentiation (GO:0045665)	1965-10-01	0.0356891	0.404398	RTN4R;NGFR;DLX2;PTPRS;ID2;ID1;ID3;APOE;SOX9;ADCY6
JAK-STAT cascade involved in growth hormone signaling pathway (GO:0060397)	2016-04-01	0.0356307	0.404398	STAT5A;JAK3;PRLR;MAPK3
lipid transport (GO:0006869)	13/92	0.0342685	0.404398	SCARB1;CAV3;ABCA3;ABCA7;NME4;RXRA;PITPNM1;PSAP;SLCO2A1;APOE;PLTP;PPARD;SLC27A4
protein palmitoylation (GO:0018345)	1931-06-01	0.0358327	0.404398	CLIP3;ABHD17A;ZDHHC12;ZDHHC8;ZDHHC1;ZDHHC14
ephrin receptor signaling pathway (GO:0048013)	1983-12-01	0.0350748	0.404398	EFNA2;EFNB3;MMP2;AP2S1;AP2A1;ARHGEF7;EPHB2;DNM1;EPHB4;GIT1;ACTG1;EPHB3
canonical Wnt signaling pathway (GO:0060070)	1974-11-01	0.0355925	0.404398	PTPRU;TCF7L1;CDH3;FZD2;SFRP2;SMO;PTK7;DVL2;LRP5;DVL3;PLPP3
regulation of small GTPase mediated signal transduction (GO:0051056)	18/141	0.0364798	0.410504	PLEKHG2;ARHGEF17;PLEKHG5;STARD8;RHOG;ARHGAP39;PIK3R2;FOXM1;FGD1;ARHGAP33;PREX1;RHOT2;SH3BP1;ARHGDIA;NUP62;RAC2;A2M;ARHGEF7
positive regulation of protein ubiquitination (GO:0031398)	1984-12-01	0.0380201	0.425363	GSK3A;PINK1;MTA1;CAV3;UBB;WFS1;PLK1;TRIB3;ARRB2;RPS2;CLU;CDK5RAP3
negative regulation of signaling (GO:0023057)	1984-12-01	0.0380201	0.425363	CSF1R;NTRK2;KIF26A;IGFBP3;MVP;KIT;TYRO3;ROR2;EPHB2;MERTK;EPHB4;EPHB3
engulfment of apoptotic cell (GO:0043652)	2018-10-03	0.0414611	0.42799	RAC2;RHOG;THBS1
endothelial cell chemotaxis (GO:0035767)	2018-10-03	0.0414611	0.42799	NR4A1;EGR3;PLEKHG5
oligosaccharide catabolic process (GO:0009313)	2018-10-03	0.0414611	0.42799	MAN2B2;MAN2B1;MAN2C1
positive regulation of triglyceride biosynthetic process (GO:0010867)	2018-10-03	0.0414611	0.42799	SCARB1;SREBF1;NR1H2
negative regulation of amyloid-beta formation (GO:1902430)	2018-10-03	0.0414611	0.42799	ABCA7;APOE;CLU
muscle cell fate commitment (GO:0042693)	2018-10-03	0.0414611	0.42799	MYOG;MYOD1;TBX2
mast cell mediated immunity (GO:0002448)	2018-10-03	0.0414611	0.42799	KIT;PIK3CD;PIK3CG
atrioventricular valve development (GO:0003171)	2018-10-03	0.0414611	0.42799	NOTCH1;GJA5;ZFPM1
podosome assembly (GO:0071800)	2018-10-03	0.0414611	0.42799	FARP2;NCF1;SH3PXD2B
central nervous system neuron development (GO:0021954)	2018-10-03	0.0414611	0.42799	NTRK2;NPY;GBA2
mitral valve morphogenesis (GO:0003183)	2018-10-03	0.0414611	0.42799	NOTCH1;DCHS1;ZFPM1
cellular iron ion homeostasis (GO:0006879)	1957-09-01	0.0388806	0.42799	SLC46A1;UBB;SLC22A17;SLC11A1;UBC;HMOX1;ATP13A2;HFE2;UBA52
purine ribonucleoside monophosphate biosynthetic process (GO:0009168)	1940-07-01	0.0399344	0.42799	TGFB1;IMPDH1;ATP5D;CHCHD10;AMPD2;ATP5G2;ATP5G1
TOR signaling (GO:0031929)	2024-05-01	0.0404707	0.42799	PRR5;PINK1;NPRL3;EIF4EBP1;EIF4EBP2
negative regulation of potassium ion transmembrane transport (GO:1901380)	2018-10-03	0.0414611	0.42799	KCNH2;CAV3;ACTN2
embryonic forelimb morphogenesis (GO:0035115)	2018-10-03	0.0414611	0.42799	OSR2;OSR1;TBX5
cellular response to amyloid-beta (GO:1904646)	2024-05-01	0.0404707	0.42799	CACNB1;NGFR;LRP1;ATP1A3;CACNA1A
negative regulation of axon extension (GO:0030517)	2024-05-01	0.0404707	0.42799	RTN4R;PTPRS;SEMA4B;SEMA3F;SEMA4G
secondary alcohol metabolic process (GO:1902652)	1932-06-01	0.0411832	0.42799	RXRA;APOE;LDLRAP1;ABCG1;CLN6;PPARD
positive regulation of ERBB signaling pathway (GO:1901186)	2024-05-01	0.0404707	0.42799	UBB;NUP62;UBC;UBA52;AGT
hexose catabolic process (GO:0019320)	2018-10-03	0.0414611	0.42799	GALE;GALT;LRP5
neutrophil degranulation (GO:0043312)	50/480	0.0404095	0.42799	RAB3A;CTSZ;PYGL;TCIRG1;MPO;ALAD;GM2A;ANPEP;PSMD3;COTL1;SIRPA;FCER1G;CD300A;GAA;NFAM1;SLC11A1;RHOG;CYBA;AMPD3;KCNAB2;MIF;TNFRSF1B;APRT;TYROBP;ADAM8;S100A9;GRN;PDXK;CANT1;GSTP1;MVP;C5AR1;CFP;AGPAT2;C3;CNN2;PLAC8;SYNGR1;PSAP;AP1M1;CTSA;JUP;STK11IP;EEF2;TUBB4B;GALNS;IMPDH1;MAN2B1;LAMTOR1;CD68
skeletal system morphogenesis (GO:0048705)	1932-06-01	0.0411832	0.42799	OSR2;LRP5;RARA;HOXD3;TBX4;IFITM5
regulation of JAK-STAT cascade (GO:0046425)	1966-10-01	0.0391251	0.42799	RTN4R;NOTCH1;SOCS1;CISH;HGS;BCL3;DOT1L;KIT;BGN;PODN
response to alkaloid (GO:0043279)	2024-05-01	0.0404707	0.42799	CHRNA1;RYR1;CHRND;CHRNG;HMOX1
regulation of myeloid cell differentiation (GO:0045637)	1966-10-01	0.0391251	0.42799	KMT2D;MOV10;CREBBP;SPI1;KMT2B;SETD1A;PTK2B;MYL9;THBS1;ZFPM1
negative regulation of blood vessel morphogenesis (GO:2000181)	1966-10-01	0.0391251	0.42799	HGS;SERPINF1;STAB1;DAB2IP;FOXJ2;VASH1;KLF4;HSPG2;THBS1;PML
regulation of canonical Wnt signaling pathway (GO:0060828)	25/214	0.041318	0.42799	GSK3A;LRP5;NKD1;PSMB10;UBB;TMEM88;PSMD3;UBC;DVL2;DVL3;FAM53B;NPHP4;APOE;SOX9;TLE2;JUP;DAPK3;DAB2IP;BICC1;AES;COL1A1;MAD2L2;SFRP2;LGR6;UBA52
activation of protein kinase activity (GO:0032147)	27/234	0.040058	0.42799	PRR5;C5AR1;ADCY4;CXCR4;THBS1;ADCY6;ADCY5;UBB;UBC;ABL1;PTK2B;S1PR2;MAP2K7;MAPK3;PAK4;MAP4K2;MAP2K2;STRADA;SLC11A1;DAB2IP;CARTPT;PRLR;PINK1;KIT;UBE2V1;UBA52;MAP3K11
negative regulation of mitotic cell cycle (GO:0045930)	1949-08-01	0.0420409	0.431573	CDT1;SLC9A3R1;TOM1L2;TGFB1;DUSP1;E4F1;SCRIB;ZFP36L2
viral transcription (GO:0019083)	15/114	0.0422542	0.431573	NUP214;POM121;NUP188;NUP210;RPL31;RPLP1;MRPS12;RPLP0;RPL18A;NUP62;RPLP2;RPS2;RPL29;RPL28;UBA52
positive regulation of macromolecule metabolic process (GO:0010604)	31/277	0.0421691	0.431573	GSK3A;PIK3CD;ARRB1;ARRB2;CLU;C1QTNF1;CDH3;MAPK7;E2F1;EPHB2;MAPK3;EGR1;NTRK2;OSR2;TGFB1;VDR;WFS1;OSR1;SLC11A1;SCRIB;KLF4;TICAM1;PRKAB1;HCFC1;ACTA1;ACTC1;SMO;HGS;ID2;UBAP2;HOXD3
negative regulation of cellular amide metabolic process (GO:0034249)	1976-11-01	0.0421484	0.431573	CTSA;RBM4;DAPK1;CNOT3;DAPK3;IGF2BP1;SAMD4B;ABCA7;APOE;MEX3D;CLU
positive regulation of triglyceride metabolic process (GO:0090208)	2017-04-01	0.0436893	0.433645	SCARB1;SREBF1;NR1H2;PNPLA2
extracellular matrix assembly (GO:0085029)	2017-04-01	0.0436893	0.433645	MFAP4;TGFB1;TNXB;LOXL1
cellular response to pH (GO:0071467)	2017-04-01	0.0436893	0.433645	HYAL1;MCOLN1;RAB11B;SLC9A1
bone morphogenesis (GO:0060349)	2017-04-01	0.0436893	0.433645	OSR2;LRP5;RARA;IFITM5
cardiac ventricle development (GO:0003231)	2017-04-01	0.0436893	0.433645	NOTCH1;GJA5;TBX5;ENG
neuromuscular process (GO:0050905)	2017-04-01	0.0436893	0.433645	CHRNA1;CHRND;PRRT2;TPP1
embryonic digit morphogenesis (GO:0042733)	2017-04-01	0.0436893	0.433645	OSR2;CREBBP;OSR1;TBX2
negative regulation of epithelial cell proliferation (GO:0050680)	1967-10-01	0.0427819	0.433645	SFRP2;TGFB1;VDR;ATOH8;DAB2IP;APOE;SOX9;VASH1;RUNX3;THBS1
IRE1-mediated unfolded protein response (GO:0036498)	1958-09-01	0.0428425	0.433645	KLHDC3;CUL7;GSK3A;WFS1;CTDSP2;PLA2G4B;CXXC1;SYVN1;TPP1
phosphate-containing compound metabolic process (GO:0006796)	22/184	0.04283	0.433645	ISYNA1;TGFB1;PLPPR2;PLPPR3;PLA2G4B;TNK2;ITPK1;PIK3CD;PLD4;AGPAT1;AGPAT2;PIK3CG;BCKDK;PLCB3;G6PC3;INPP5D;PGP;PLCG2;EPHB2;PLPP3;PLPP2;MAPK3
positive regulation of I-kappaB kinase/NF-kappaB signaling (GO:0043123)	20/164	0.0434371	0.433645	RNF31;ECM1;TRIM62;CANT1;PLEKHG5;MIB2;TICAM1;RELA;TRIM8;PINK1;LGALS1;UBB;NUP62;UBC;HMOX1;LTBR;RBCK1;UBE2V1;UBA52;CC2D1A
membrane protein intracellular domain proteolysis (GO:0031293)	2025-05-01	0.0473285	0.441466	NGFR;NOTCH3;TGFB1;SPPL2B;RELA
dendritic spine organization (GO:0097061)	2025-05-01	0.0473285	0.441466	DLG4;EPHB2;SHANK3;SHANK2;EPHB3
positive regulation of epithelial to mesenchymal transition (GO:0010718)	1941-07-01	0.0449157	0.441466	COL1A1;NOTCH1;TGFB1;TGFB1I1;SNAI1;BCL9L;ENG
cyclic-nucleotide-mediated signaling (GO:0019935)	1933-06-01	0.0470113	0.441466	MAPK7;KSR1;APOE;SOX9;ADCY6;ADCY5
aminoglycan catabolic process (GO:0006026)	1933-06-01	0.0470113	0.441466	NAGLU;IDUA;HYAL2;SDC3;HSPG2;SGSH
macromolecule modification (GO:0043412)	2025-05-01	0.0473285	0.441466	ZFP64;ST6GALNAC4;ADAT3;ST3GAL3;ST6GALNAC6
positive regulation of dendrite development (GO:1900006)	1933-06-01	0.0470113	0.441466	CUL7;DAB2IP;APOE;OBSL1;SHANK3;SHANK2
negative regulation of cytoskeleton organization (GO:0051494)	2025-05-01	0.0473285	0.441466	CAV3;TWF2;PFN1;CORO1A;SHANK3
regulation of chemotaxis (GO:0050920)	2025-05-01	0.0473285	0.441466	TGFB1;ADGRA2;ZSWIM8;CXCR4;THBS1
cellular response to UV (GO:0034644)	1968-10-01	0.0466646	0.441466	MFAP4;CREBBP;HYAL1;HYAL2;POLD1;HYAL3;BMF;AURKB;CERS1;AQP1
regulation of cell-cell adhesion (GO:0022407)	1933-06-01	0.0470113	0.441466	TGFB1;SIRPA;ADAM8;CELSR2;EPHB3;FERMT3
dendrite morphogenesis (GO:0048813)	1933-06-01	0.0470113	0.441466	DLG4;EPHB2;CELSR2;SHANK3;SHANK2;EPHB3
regulation of AMPA receptor activity (GO:2000311)	2025-05-01	0.0473285	0.441466	NLGN3;CACNG7;NLGN2;SHANK3;SHANK2
lipid homeostasis (GO:0055088)	1950-08-01	0.0466348	0.441466	CEBPA;VDR;NR1H2;POLD1;IRS2;APOE;ABCG1;PNPLA2
regulation of gene silencing by miRNA (GO:0060964)	1968-10-01	0.0466646	0.441466	NUP214;POM121;ZFP36;TGFB1;NUP188;NUP210;POLR2A;NUP62;POLR2I;POLR2L
regulation of heart contraction (GO:0008016)	13/96	0.0460979	0.441466	RYR1;GSK3A;CAV3;DMPK;ATP1A3;ATP2A1;ATP1B2;AGT;CACNA1H;TBX2;STIM1;GJA5;FXYD1
regulation of cytoskeleton organization (GO:0051493)	13/96	0.0460979	0.441466	LRP1;TWF2;BAIAP2;CORO1A;SORBS3;ATAT1;SH3BP1;ABL1;CDK2AP2;FSCN1;CDK10;S100A9;MAPK3
cholesterol homeostasis (GO:0042632)	1959-09-01	0.0470666	0.441466	SCARB1;CAV3;VDR;NR1H2;LRP5;APOE;LAMTOR1;LDLRAP1;ABCG1
positive regulation of telomere maintenance (GO:0032206)	1933-06-01	0.0470113	0.441466	NABP2;SIRT6;MAP2K7;AURKB;PML;MAPK3
regulation of erythrocyte differentiation (GO:0045646)	1933-06-01	0.0470113	0.441466	ZFP36;MAFB;SPI1;LDB1;ANKRD54;ZFPM1
regulation of transcription, DNA-templated (GO:0006355)	148/1599	0.0462607	0.441466	SMARCB1;SPI1;NCF1;EPO;LOXL3;CELSR2;ELK1;IKZF4;UXT;CREB3L2;SOX9;ZFPL1;JUNB;PIAS4;OSR2;TLE2;MAP2K2;DAPK3;RFX2;ARID5B;DYRK1B;RFX1;SOX12;FOXP4;RUNX3;SOX10;HIC1;HCFC1;NPAS4;SFRP2;THAP7;TRIB3;UBE2V1;ATF5;TOX;ABCG1;KMT2D;CASZ1;MAGEL2;NOTCH1;SRCAP;DLX5;TSHZ1;NPAS2;GLIS2;RAI1;SBNO2;DEAF1;NACC1;PRDM16;ABL1;DVL2;DVL3;CAMTA2;HIVEP3;APOE;PPARGC1B;STAT5A;CDT1;EGR1;CREBBP;FZD2;TGFB1;CBX4;FOXF2;VDR;HMGA1;TRERF1;SMARCA4;COL1A1;MAFB;SP2;ID2;BCL3;ID1;SNAI1;ID3;MAP3K10;TCF3;LDB1;THRA;TGFB1I1;HIF3A;FOXM1;MED16;GLI2;MED12;NUP62;MYBL2;CIC;INSL3;SREBF1;TSC22D4;KLF13;MKL1;RHOG;TFEB;FOS;MED26;AES;TOX3;PTP4A3;MYOD1;KIT;IRF7;RARA;MDFI;ENG;PPARD;CEBPA;HDAC5;CEBPB;SMARCD3;MYRF;CXXC1;LRP5;FOXK1;RELA;MLLT6;CAND2;POLR2A;TAF1C;BAHD1;ATOH8;E2F1;APBB1;POLR2L;ATF7IP;MLXIP;SPEN;TCF7L1;USP21;NR1H2;PRRX2;DAB2IP;FOXJ2;KLF4;TBX5;TBX4;AGT;PML;HIPK2;TBX2;MAD2L2;KLF7;PER1;NFIA;CARM1
platelet degranulation (GO:0002576)	16/125	0.0456833	0.441466	LGALS3BP;ECM1;TGFB1;ACTN2;BRPF3;TEX264;VEGFB;GTPBP2;CLU;THBS1;TUBA4A;ISLR;PSAP;SERPING1;A2M;FERMT3
sterol homeostasis (GO:0055092)	1959-09-01	0.0470666	0.441466	SCARB1;CAV3;VDR;NR1H2;LRP5;APOE;LAMTOR1;LDLRAP1;ABCG1
regulation of hematopoietic stem cell differentiation (GO:1902036)	1977-11-01	0.0457197	0.441466	SPI1;LDB1;UBB;PSMD3;SETD1A;UBC;ABL1;TCF3;GATA2;UBA52;PSMB10
neutrophil activation involved in immune response (GO:0002283)	50/484	0.0456646	0.441466	RAB3A;CTSZ;PYGL;TCIRG1;MPO;ALAD;GM2A;ANPEP;PSMD3;COTL1;SIRPA;FCER1G;CD300A;GAA;NFAM1;SLC11A1;RHOG;CYBA;AMPD3;KCNAB2;MIF;TNFRSF1B;APRT;TYROBP;ADAM8;S100A9;GRN;PDXK;CANT1;GSTP1;MVP;C5AR1;CFP;AGPAT2;C3;CNN2;PLAC8;SYNGR1;PSAP;AP1M1;CTSA;JUP;STK11IP;EEF2;TUBB4B;GALNS;IMPDH1;MAN2B1;LAMTOR1;CD68
protein O-linked glycosylation (GO:0006493)	15/116	0.048081	0.447407	POMT1;SLC35C1;RFNG;CFP;THBS1;GALNT10;ADAMTSL1;DPM2;DPM3;POFUT2;ADAMTSL4;DAG1;ST6GALNAC4;ADAMTS7;ST3GAL3
protein deglycosylation (GO:0006517)	2018-11-03	0.0536553	0.456482	MAN2B2;MAN2B1;MAN2C1
negative regulation of cellular protein catabolic process (GO:1903363)	2018-11-03	0.0536553	0.456482	DAB2IP;FURIN;CDK5RAP3
galactose metabolic process (GO:0006012)	2018-11-03	0.0536553	0.456482	GALE;GALT;CHST1
protein localization to synapse (GO:0035418)	2018-11-03	0.0536553	0.456482	NLGN2;DLG4;SCRIB
negative regulation of gene silencing by miRNA (GO:0060965)	2018-11-03	0.0536553	0.456482	NCOR2;ZC3H10;TGFB1
creatine metabolic process (GO:0006600)	2018-11-03	0.0536553	0.456482	GAMT;STAT5A;CKB
response to laminar fluid shear stress (GO:0034616)	2018-11-03	0.0536553	0.456482	MAPK7;KLF4;SREBF2
positive regulation of glial cell differentiation (GO:0045687)	2018-11-03	0.0536553	0.456482	NOTCH1;CLCF1;CXCR4
contractile actin filament bundle assembly (GO:0030038)	2018-11-03	0.0536553	0.456482	KCTD13;ZYX;ARRB1
skeletal muscle thin filament assembly (GO:0030240)	2018-11-03	0.0536553	0.456482	ACTA1;ACTC1;MYOM3
negative regulation of endoplasmic reticulum unfolded protein response (GO:1900102)	2018-11-03	0.0536553	0.456482	PPP1R15A;ATF6B;WFS1
macrophage activation (GO:0042116)	2018-04-01	0.0526825	0.456482	SBNO2;CRTC3;SLC11A1;CLU
negative regulation of response to cytokine stimulus (GO:0060761)	2018-11-03	0.0536553	0.456482	MAPK7;KLF4;AES
positive regulation of telomere capping (GO:1904355)	2018-04-01	0.0526825	0.456482	NABP2;MAP2K7;AURKB;MAPK3
regulation of pH (GO:0006885)	2018-11-03	0.0536553	0.456482	ATP6V0A4;PDK2;SLC9A1
positive regulation of steroid metabolic process (GO:0045940)	2018-11-03	0.0536553	0.456482	APOE;LDLRAP1;AGT
nucleobase-containing compound biosynthetic process (GO:0034654)	2018-04-01	0.0526825	0.456482	GMPR;AMPD2;AMPD3;APRT
high-density lipoprotein particle remodeling (GO:0034375)	2018-04-01	0.0526825	0.456482	SCARB1;APOE;PLTP;ABCG1
regulation of platelet-derived growth factor receptor signaling pathway (GO:0010640)	2018-11-03	0.0536553	0.456482	SLC9A3R1;HGS;APOD
reverse cholesterol transport (GO:0043691)	2018-04-01	0.0526825	0.456482	SCARB1;APOE;CLU;ABCG1
regulation of hematopoietic progenitor cell differentiation (GO:1901532)	1978-11-01	0.0494922	0.456482	SPI1;LDB1;UBB;PSMD3;SETD1A;UBC;ABL1;TCF3;GATA2;UBA52;PSMB10
forelimb morphogenesis (GO:0035136)	2018-11-03	0.0536553	0.456482	OSR2;OSR1;TBX5
regulation of stress-activated MAPK cascade (GO:0032872)	1942-07-01	0.0502787	0.456482	PER1;MAP2K2;GSTP1;DAB2IP;FOXM1;MID1;MAPK3
cell morphogenesis (GO:0000902)	1960-09-01	0.0515581	0.456482	CDH3;VDR;RAC2;RHOG;CDH24;ADAM8;CDH15;CLU;SSH1
negative regulation of protein autophosphorylation (GO:0031953)	2018-11-03	0.0536553	0.456482	MVP;TESK1;ENG
UV protection (GO:0009650)	2018-11-03	0.0536553	0.456482	MFAP4;SCARA3;GPX1
negative regulation of STAT cascade (GO:1904893)	1942-07-01	0.0502787	0.456482	RTN4R;SOCS1;CISH;HGS;BCL3;BGN;PODN
stress fiber assembly (GO:0043149)	2018-11-03	0.0536553	0.456482	KCTD13;ZYX;ARRB1
regulation of blood vessel endothelial cell migration (GO:0043535)	1951-08-01	0.0515443	0.456482	STAT5A;TGFB1;JUP;SH3BP1;PRKD2;APOE;VASH1;THBS1
mesenchymal cell differentiation (GO:0048762)	1942-07-01	0.0502787	0.456482	CUL7;NOTCH1;TGFB1;FOXF2;LOXL3;SNAI1;SOX9
regulation of phosphatidylinositol 3-kinase activity (GO:0043551)	1934-06-01	0.0533242	0.456482	TGFB1;WDR81;KIT;DAB2IP;PTK2B;PIK3R2
establishment or maintenance of epithelial cell apical/basal polarity (GO:0045197)	1934-06-01	0.0533242	0.456482	SLC9A3R1;SH3BP1;DLG4;SCRIB;LRCH4;SCARF2
neutrophil mediated immunity (GO:0002446)	50/488	0.0514204	0.456482	RAB3A;CTSZ;PYGL;TCIRG1;MPO;ALAD;GM2A;ANPEP;PSMD3;COTL1;SIRPA;FCER1G;CD300A;GAA;NFAM1;SLC11A1;RHOG;CYBA;AMPD3;KCNAB2;MIF;TNFRSF1B;APRT;TYROBP;ADAM8;S100A9;GRN;PDXK;CANT1;GSTP1;MVP;C5AR1;CFP;AGPAT2;C3;CNN2;PLAC8;SYNGR1;PSAP;AP1M1;CTSA;JUP;STK11IP;EEF2;TUBB4B;GALNS;IMPDH1;MAN2B1;LAMTOR1;CD68
heart morphogenesis (GO:0003007)	1951-08-01	0.0515443	0.456482	ACTC1;NOTCH1;SOX9;ZFPM1;EPHB4;ENG;MYOM3;TBX2
cellular response to BMP stimulus (GO:0071773)	1988-12-01	0.0515378	0.456482	GDF10;TGFB1;DLX5;GDF15;GDF1;HFE2;SOX9;INHA;ADAMTS7;ENG;MAPK3;RGMA
receptor internalization (GO:0031623)	1951-08-01	0.0515443	0.456482	CACNG7;FCER1G;CAV3;LRP1;ARRB1;ARRB2;LDLRAP1;DNM1
cholesterol metabolic process (GO:0008203)	1969-10-01	0.0507776	0.456482	MVK;RXRA;MVD;APOE;LDLRAP1;TRERF1;ABCG1;CLN6;PPARD;TM7SF2
sterol metabolic process (GO:0016125)	1960-09-01	0.0515581	0.456482	MVK;RXRA;FDXR;APOE;LDLRAP1;ABCG1;CLN6;PPARD;TM7SF2
negative regulation of cell communication (GO:0010648)	1979-11-01	0.0534696	0.456482	CSF1R;NTRK2;KIF26A;IGFBP3;KIT;TYRO3;ROR2;EPHB2;MERTK;EPHB4;EPHB3
cellular response to vascular endothelial growth factor stimulus (GO:0035924)	2026-05-01	0.0548316	0.462425	NR4A1;EGR3;NOTCH1;DAB2IP;PRKD2
response to amyloid-beta (GO:1904645)	2026-05-01	0.0548316	0.462425	CACNB1;NGFR;LRP1;ATP1A3;CACNA1A
chondroitin sulfate proteoglycan biosynthetic process (GO:0050650)	2026-05-01	0.0548316	0.462425	CHPF;B3GAT3;CHST12;BGN;CSPG4
negative regulation of epithelial to mesenchymal transition (GO:0010719)	2026-05-01	0.0548316	0.462425	MAD2L2;SFRP2;DAB2IP;TBX5;VASN
positive regulation of plasma membrane bounded cell projection assembly (GO:0120034)	1970-10-01	0.055125	0.462883	AUTS2;CDC42EP5;PALM;CDC42EP2;FSCN1;PLEKHM1;RAC2;TWF2;CDC42EP1;PFN1
positive regulation of neurogenesis (GO:0050769)	1970-10-01	0.055125	0.462883	SPEN;NUMBL;SMARCD3;SERPINF1;DAB2IP;NSMF;HOXD3;TCF3;NBL1;SHANK3
positive regulation of protein localization to nucleus (GO:1900182)	1943-07-01	0.0560292	0.467433	NGFR;TGFB1;JUP;HYAL2;MCRS1;PLK1;CDK5RAP3
translesion synthesis (GO:0019985)	1943-07-01	0.0560292	0.467433	MAD2L2;POLD4;UBB;POLD1;POLD2;UBC;UBA52
regulation of telomerase activity (GO:0051972)	1943-07-01	0.0560292	0.467433	ACD;PARM1;KLF4;MAP2K7;AURKB;CERS1;MAPK3
muscle organ development (GO:0007517)	1961-09-01	0.0563213	0.46886	SMTN;EGR3;MEF2B;CAV3;MYOD1;FHL3;ITGA7;MEF2D;CACNA1H
negative regulation of neuron projection development (GO:0010977)	1952-08-01	0.0567746	0.471619	RTN4R;LINGO1;NGFR;EFNB3;PTPRS;ARHGDIA;APOE;ADCY6
peptidyl-tyrosine phosphorylation (GO:0018108)	1980-11-01	0.0576551	0.476887	CSF1R;HCK;TNK2;KIT;ABL1;PTK2B;CSK;EPHB2;JAK3;PRLR;MAPK3
regulation of endothelial cell proliferation (GO:0001936)	1980-11-01	0.0576551	0.476887	STAT5A;NR4A1;ECM1;EGR3;TNFSF12;ATOH8;VEGFB;PRKD2;APOE;VASH1;THBS1
calcium ion transport (GO:0006816)	15/119	0.0578398	0.477145	RYR1;CAMK2A;CACNA1A;ATP2A1;MCOLN1;PKD1;CACNA1H;CACNA1G;CACNG7;CACNB3;STIM1;NPY;ORAI3;ORAI1;CACNA1S
positive regulation of NF-kappaB transcription factor activity (GO:0051092)	16/129	0.0579328	0.477145	RNF31;TRIM62;CAMK2A;CLU;AGT;RELA;TRIM8;UBB;UBC;TRIM14;ADAM8;PRKD2;RBCK1;UBE2V1;S100A9;UBA52
endocytosis (GO:0006897)	29/264	0.0584516	0.480395	LMBR1L;NLGN3;SCARB1;LRP1;DENND1A;PLD4;AP2A1;LRP3;CORO1A;DNER;STAB1;RAC2;TMEM108;APOE;PIP5K1C;LDLRAP1;ABCD1;PDLIM7;MAPK3;CAV3;SLC11A1;RHOG;MERTK;HSPG2;DNM1;TYRO3;RIN3;CD302;FOLR2
positive regulation of cell migration (GO:0030335)	25/222	0.0591522	0.485123	CSF1R;NOTCH1;FAM89B;PIK3CD;SEMA3F;THBS1;HYAL1;PTK2B;SOX9;INSL3;TGFB1;SEMA4B;DAB2IP;SEMA4G;COL1A1;MMP14;TRIP6;SNAI1;NSMF;ROR2;ARHGEF7;LGR6;PFN1;BCAR1;FERMT3
peptidyl-threonine modification (GO:0018210)	1990-12-01	0.0593871	0.48602	GSK3A;SBK1;OSR1;CAMK2A;DAPK3;CDK10;MAP3K10;PRKD2;ULK1;GALNT10;HIPK2;PSKH1
positive regulation of proteasomal ubiquitin-dependent protein catabolic process (GO:0032436)	1971-10-01	0.0597103	0.487634	CEBPA;PLK3;GSK3A;PLK1;SGTA;KEAP1;RAD23A;TRIB3;CLU;RNF166
regulation of JUN kinase activity (GO:0043506)	1935-06-01	0.0601265	0.48897	GSTP1;DAB2IP;DVL2;DVL3;MAP3K10;MAP3K11
embryonic limb morphogenesis (GO:0030326)	1935-06-01	0.0601265	0.48897	FBXW4;OSR2;CREBBP;OSR1;TBX5;TBX2
actin filament polymerization (GO:0030041)	2019-04-01	0.0626005	0.490543	PREX1;MICALL2;CORO7;WASF3
skeletal muscle contraction (GO:0003009)	2019-04-01	0.0626005	0.490543	CHRNA1;TNNT3;MYH8;TNNI1
positive regulation of morphogenesis of an epithelium (GO:1905332)	2019-04-01	0.0626005	0.490543	SMO;SIRT6;SOX9;AGT
establishment or maintenance of apical/basal cell polarity (GO:0035088)	2019-04-01	0.0626005	0.490543	DLG4;FSCN1;SCRIB;SCARF2
regulation of adherens junction organization (GO:1903391)	2019-04-01	0.0626005	0.490543	LDB1;DAPK3;PTPN23;SLC9A1
regulation of peptidase activity (GO:0052547)	2019-04-01	0.0626005	0.490543	ECM1;PINK1;ATP13A2;FURIN
establishment of epithelial cell polarity (GO:0090162)	2019-04-01	0.0626005	0.490543	SLC9A3R1;SH3BP1;FBF1;SIPA1L3
regulation of muscle contraction (GO:0006937)	2027-05-01	0.0629811	0.490543	DAPK3;TNNT3;MYBPH;TNNI1;MYL9
regulation of amyloid-beta formation (GO:1902003)	2019-04-01	0.0626005	0.490543	GSK3A;ABCA7;APOE;CLU
monovalent inorganic cation homeostasis (GO:0055067)	2027-05-01	0.0629811	0.490543	KCNH2;ATP6V0A4;SLC12A7;PDK2;SLC9A1
blood vessel endothelial cell migration (GO:0043534)	2019-04-01	0.0626005	0.490543	NR4A1;EGR3;ID1;EPHB4
regulation of Wnt signaling pathway (GO:0030111)	14/110	0.0611272	0.490543	TCF7L1;LRP1;LRP5;SHISA2;APCDD1;HIC1;NKD1;SMARCA4;SULF2;MED12;SFRP2;LGR6;MDFI;TRABD2B
positive regulation of synapse assembly (GO:0051965)	2027-05-01	0.0629811	0.490543	NLGN3;NLGN2;CLSTN1;EPHB2;EPHB3
ERBB signaling pathway (GO:0038127)	1981-11-01	0.0620517	0.490543	TGFB1;UBB;MVP;PXN;UBC;ABL1;PTK2B;CSK;SOX9;UBA52;BCAR1
negative regulation of MAP kinase activity (GO:0043407)	1962-09-01	0.06136	0.490543	CAV3;CD300A;DUSP1;GSTP1;HYAL2;DAB2IP;GPS2;APOE;CDK5RAP3
regulation of phosphatidylinositol 3-kinase signaling (GO:0014066)	1981-11-01	0.0620517	0.490543	NTRK2;SLC9A3R1;NCF1;UNC5B;KIT;DAB2IP;PIP5K1C;SOX9;PIK3AP1;AGT;MAPK3
positive regulation of stress-activated MAPK cascade (GO:0032874)	1981-11-01	0.0620517	0.490543	MAP4K2;RASSF2;NCF1;TRAF4;DAB2IP;MAP3K10;PTK2B;LTBR;MID1;MAP3K11;HIPK2
striated muscle contraction (GO:0006941)	1962-09-01	0.06136	0.490543	CHRNA1;KCNH2;GAA;TNNT3;MYBPH;MYH8;TNNI1;OBSL1;MYOM3
regulation of signal transduction (GO:0009966)	26/234	0.0628667	0.490543	SASH3;CSF1R;FRMPD1;PXN;RFNG;CLU;NCLN;NUP62;TMEM108;ANKRD54;CSK;EPHB2;EPHB4;GIT1;EPHB3;NTRK2;CREBBP;TCF7L1;CAV3;IGFBP3;MERTK;KIF26A;KIT;TYRO3;ROR2;LLGL1
regulation of primary metabolic process (GO:0080090)	17/140	0.0610206	0.490543	CREBBP;SLC27A1;SMARCD3;LRP1;IRS2;AGT;NPAS2;PSMB10;NCOR2;RXRA;CARM1;ID2;PSAP;PSMD3;TRIB3;APOE;PPARD
regulation of cell proliferation (GO:0042127)	72/741	0.061665	0.490543	PTPRU;SMARCB1;EPO;TGFB1I1;IRS2;TCIRG1;FOXM1;CAPNS1;NUP62;WDR6;SOX9;JAK3;JUNB;TNS2;MYOG;OSR2;IGFBP3;RHOG;EMP3;TNFRSF1B;HCK;RNF126;SFRP2;HGS;KIT;RARA;MVD;ROR2;ATF5;CEBPA;CSF1R;KMT2D;NOTCH1;DOT1L;LRP5;THBS1;RELA;TBRG4;SLC9A3R1;ADGRG1;MNT;HSF1;NACC1;ABL1;PTK2B;CSK;S1PR2;NGFR;NTRK2;TGFB1;JUP;VDR;TNK2;TNFSF13;DAB2IP;HMGA1;KLF4;PODN;TBX5;AGT;PML;CHERP;TBX2;TMEM115;CLCF1;DNAJA3;CDK10;LTBR;FOLR2;INHA;CRLF1;MXD4
cell-matrix adhesion (GO:0007160)	1991-12-01	0.0635945	0.494326	ADAM15;ACTN2;TRIP6;ZYX;ITGA7;EMILIN1;HOXD3;SIGLEC1;ARHGEF7;PKD1;THBS3;TMEM8B
actomyosin structure organization (GO:0031032)	1972-10-01	0.0645365	0.499642	ACTC1;ACTN2;TNNT3;KCTD13;MYBPH;ZYX;ARRB1;CDC42BPB;OBSL1;MYOM3
regulation of lipid metabolic process (GO:0019216)	13/101	0.0645224	0.499642	CREBBP;SLC27A1;SMARCD3;IRS2;AGT;NPAS2;NCOR2;RXRA;CARM1;ID2;PSAP;TRIB3;PPARD
macromolecular complex assembly (GO:0065003)	15/121	0.0650498	0.501609	CREBBP;GPAA1;DNAJB12;HMGA1;PML;SLC9A3R2;OXA1L;SLC9A3R1;DLG4;HSF1;PTK2B;APBA1;SOX9;LLGL1;WASF3
actin filament organization (GO:0007015)	15/121	0.0650498	0.501609	MYBPH;RHOG;BAIAP2;MYOM3;MAD2L2;ACTA1;SAMD14;ACTC1;EFS;SH3BP1;CDC42EP2;RAC2;EVL;OBSL1;BCAR1
negative regulation of amyloid precursor protein catabolic process (GO:1902992)	2018-12-03	0.067352	0.504804	ABCA7;APOE;CLU
negative regulation of protein ubiquitination involved in ubiquitin-dependent protein catabolic process (GO:2000059)	2018-12-03	0.067352	0.504804	SGTA;PML;HIPK2
T cell proliferation (GO:0042098)	2018-12-03	0.067352	0.504804	DOCK8;SLC11A1;PIK3CG
positive regulation of transcription from RNA polymerase II promoter in response to endoplasmic reticulum stress (GO:1990440)	2018-12-03	0.067352	0.504804	CEBPB;ATF6B;CREB3L1
somite development (GO:0061053)	2018-12-03	0.067352	0.504804	SFRP2;SMO;LOXL3
regulation of long-term neuronal synaptic plasticity (GO:0048169)	2018-12-03	0.067352	0.504804	SYNGR1;DLG4;SHANK3
low-density lipoprotein particle remodeling (GO:0034374)	2018-12-03	0.067352	0.504804	MPO;ABCG1;AGT
myosin filament assembly (GO:0031034)	2018-12-03	0.067352	0.504804	MYBPH;OBSL1;MYOM3
regulation of blood vessel endothelial cell proliferation involved in sprouting angiogenesis (GO:1903587)	2018-12-03	0.067352	0.504804	NGFR;HMOX1;THBS1
erythrocyte differentiation (GO:0030218)	1936-06-01	0.0674202	0.504804	EPO;KIT;INHA;JAK3;ZFPM1;HIPK2
positive regulation of telomerase activity (GO:0051973)	1936-06-01	0.0674202	0.504804	ACD;PARM1;KLF4;MAP2K7;AURKB;MAPK3
negative regulation of cell cycle process (GO:0010948)	1982-11-01	0.0666619	0.504804	UXT;CDT1;TOM1L2;CCNK;PHC1;PCGF2;ZFYVE19;DAB2IP;E2F1;MIF;AURKB
positive regulation of protein catabolic process (GO:0045732)	1982-11-01	0.0666619	0.504804	PLK3;FZR1;GSK3A;LRP1;TNFSF12;DAB2IP;ADAM8;FURIN;APOE;TNFRSF1B;NKD1
cellular protein catabolic process (GO:0044257)	1963-09-01	0.0666772	0.504804	CTSA;RNF123;CTSK;CTSZ;AP2S1;DAB2IP;AP2A1;TCIRG1;ADAMTS7
regulation of actin filament-based process (GO:0032970)	1963-09-01	0.0666772	0.504804	CNN2;LRP1;SH3BP1;ABL1;FSCN1;TWF2;CDK10;BAIAP2;CORO1A
myeloid cell differentiation (GO:0030099)	1945-07-01	0.0687079	0.51171	CEBPA;EPO;KIT;INHA;JAK3;ZFPM1;HIPK2
intrinsic apoptotic signaling pathway (GO:0097193)	13/102	0.0687186	0.51171	PPP1R15A;CEBPB;DAB2IP;ATP2A1;HIC1;BBC3;HIPK2;BAG6;ABL1;E2F1;TRIB3;CHAC1;PDK2
negative regulation of cell migration (GO:0030336)	15/122	0.0688714	0.51171	PTPRU;LRP1;IGFBP3;DAB2IP;PTPN23;PODN;TBX5;ADGRG1;SFRP2;ADAM15;HYAL2;DAG1;HMOX1;EVL;ENG
MAPK cascade (GO:0000165)	30/279	0.068766	0.51171	SHC2;CAMK2A;CSF2RB;IRS2;IL2RG;CSF2RA;PSMB10;ZFP36L2;ZFP36;UBB;HSF1;PSMD3;UBC;SOX9;MAP2K7;JAK3;MAPK3;MAP4K2;MAP2K2;TGFB1;KSR1;ACTN2;DAB2IP;GFRA2;DLG4;RASA4;IL3RA;KIT;SHANK3;UBA52
cell-cell junction organization (GO:0045216)	1973-10-01	0.069606	0.516178	CSF1R;CDH3;NLGN2;TGFB1;JUP;FSCN1;CDH24;CSK;CDH15;SDK2
positive regulation of programmed cell death (GO:0043068)	28/258	0.0699513	0.517747	FGD1;BBC3;PREX1;RASSF2;UBB;ADAMTSL4;AIFM2;UBC;ABL1;E2F1;BMF;APBB1;NGFR;PLEKHG2;ARHGEF17;IGFBP3;PLEKHG5;DAPK3;DAB2IP;SCRIB;CLIP3;SFRP2;MAP3K10;IRF5;RNPS1;ARHGEF7;UBA52;MAP3K11
regulation of long-term synaptic potentiation (GO:1900271)	2020-04-01	0.0734243	0.524401	ABL1;APOE;EPHB2;SHANK3
chromatin disassembly (GO:0031498)	2020-04-01	0.0734243	0.524401	SMARCB1;SMARCD3;HMGA1;SMARCA4
cyclic nucleotide biosynthetic process (GO:0009190)	2020-04-01	0.0734243	0.524401	ADCY4;AMPD2;ADCY6;ADCY5
negative regulation of proteolysis involved in cellular protein catabolic process (GO:1903051)	2020-04-01	0.0734243	0.524401	ALAD;SGTA;PML;HIPK2
nucleosome disassembly (GO:0006337)	2020-04-01	0.0734243	0.524401	SMARCB1;SMARCD3;HMGA1;SMARCA4
endocardial cushion development (GO:0003197)	2020-04-01	0.0734243	0.524401	NOTCH1;SOX9;ENG;TBX2
osteoclast differentiation (GO:0030316)	2020-04-01	0.0734243	0.524401	FARP2;CSF1R;SBNO2;EFNA2
positive regulation of oxidoreductase activity (GO:0051353)	2020-04-01	0.0734243	0.524401	POR;VDR;ABL1;AGT
negative regulation of peptidyl-tyrosine phosphorylation (GO:0050732)	2028-05-01	0.0717734	0.524401	SFRP2;SOCS1;CD300A;HYAL2;MVP
excitatory postsynaptic potential (GO:0060079)	2020-04-01	0.0734243	0.524401	NPAS4;MPP2;GSK3A;ARRB2
muscle tissue morphogenesis (GO:0060415)	2020-04-01	0.0734243	0.524401	ACTC1;NOTCH1;ZFPM1;MYOM3
endocytic recycling (GO:0032456)	2028-05-01	0.0717734	0.524401	VPS51;DENND1A;MICALL2;PTPN23;RAB11FIP3
endoplasmic reticulum mannose trimming (GO:1904380)	2020-04-01	0.0734243	0.524401	UBB;UBC;SYVN1;UBA52
kidney development (GO:0001822)	1964-09-01	0.072275	0.524401	BAG6;OSR2;WFS1;HYAL2;OSR1;PKD1;AGT;GLI2;SULF2
iron ion homeostasis (GO:0055072)	1964-09-01	0.072275	0.524401	SLC46A1;UBB;SLC22A17;SLC11A1;UBC;HMOX1;ATP13A2;HFE2;UBA52
synapse assembly (GO:0007416)	1964-09-01	0.072275	0.524401	NLGN3;NPAS4;NLGN2;PLXND1;SPOCK2;DNER;SHANK3;SDK2;SHANK2
positive regulation of cellular metabolic process (GO:0031325)	1993-12-01	0.0725857	0.524401	TGFB1;FASN;NR1H2;RAB1B;ARRB1;SCRIB;APOE;ARRB2;AGPAT1;KLF4;THBS1;AGT
modulation of chemical synaptic transmission (GO:0050804)	1983-11-01	0.0714877	0.524401	NLGN3;NPAS4;NLGN2;SLC6A9;DLG4;GRIK5;CAMK2A;CLSTN1;KCTD13;TMEM108;EIF4EBP2
positive regulation of transmembrane receptor protein serine/threonine kinase signaling pathway (GO:0090100)	1983-11-01	0.0714877	0.524401	GDF10;NOTCH1;TGFB1;RBPMS;GDF15;TGFB1I1;GDF1;INHA;THBS1;ENG;HIPK2
cardiac muscle tissue development (GO:0048738)	1937-06-01	0.0752047	0.530268	KDM6B;ACTC1;NOTCH1;ZFPM1;MYOM3;TBX2
actin polymerization or depolymerization (GO:0008154)	1937-06-01	0.0752047	0.530268	PREX1;MICALL2;TWF2;EVL;CORO7;WASF3
positive regulation of signaling (GO:0023056)	1937-06-01	0.0752047	0.530268	DLG4;CLSTN1;KCTD13;SCRIB;CARTPT;PTPN23
regulation of blood circulation (GO:1903522)	1937-06-01	0.0752047	0.530268	CAV3;DMPK;FXYD1;AGT;CACNA1H;TBX2
cardiac muscle tissue morphogenesis (GO:0055008)	1937-06-01	0.0752047	0.530268	ACTC1;NOTCH1;TGFB1;ZFPM1;ENG;MYOM3
negative regulation of supramolecular fiber organization (GO:1902904)	1955-08-01	0.0744232	0.530268	CLIP3;CAV3;TWF2;PFN1;CLU;CORO1A;SHANK3;TUBB4A
nuclear-transcribed mRNA catabolic process (GO:0000956)	20/175	0.074937	0.530268	RPL31;RPLP1;MRPS12;RPLP0;SAMD4B;SMG9;PAN2;CTIF;EXOSC5;ZFP36;RPL18A;DHX34;CNOT3;RPLP2;RNPS1;RPS2;RPL29;RPL28;UBA52;DCP1B
negative regulation of ossification (GO:0030279)	1946-07-01	0.0756396	0.531399	GDF10;ECM1;NOTCH1;LRP5;PTK2B;SOX9;HDAC7
peptidyl-tyrosine autophosphorylation (GO:0038083)	1946-07-01	0.0756396	0.531399	HCK;TNK2;ABL1;PTK2B;CSK;JAK3;MAPK3
positive regulation of kinase activity (GO:0033674)	14/114	0.0774635	0.542245	CSF1R;NTRK2;RPLP1;MERTK;RASSF2;TRAF4;KIT;TYRO3;PTK2B;LCP2;ROR2;EPHB2;EPHB4;EPHB3
regulation of transcription from RNA polymerase II promoter in response to stress (GO:0043618)	1994-12-01	0.0773727	0.542245	CREBBP;MAPK7;UBB;BAG3;EPO;HSF1;PSMD3;UBC;HMOX1;HIF3A;UBA52;PSMB10
positive regulation of JAK-STAT cascade (GO:0046427)	1965-09-01	0.0781548	0.546096	CSF1R;NOTCH1;EPO;CLCF1;KIT;PTK2B;PRLR;AGT;CRLF1
collagen metabolic process (GO:0032963)	2013-03-01	0.0824569	0.551279	COL1A1;TNXB;TRAM2
positive regulation of branching involved in ureteric bud morphogenesis (GO:0090190)	2013-03-01	0.0824569	0.551279	SMO;SOX9;AGT
response to interleukin-6 (GO:0070741)	2013-03-01	0.0824569	0.551279	SBNO2;SELPLG;RELA
cellular response to fluid shear stress (GO:0071498)	2013-03-01	0.0824569	0.551279	MAPK7;KLF4;SREBF2
regulation of pseudopodium assembly (GO:0031272)	2013-03-01	0.0824569	0.551279	CDC42EP5;CDC42EP2;CDC42EP1
negative regulation of fibroblast growth factor receptor signaling pathway (GO:0040037)	2013-03-01	0.0824569	0.551279	SHISA2;THBS1;SULF2
positive regulation of pseudopodium assembly (GO:0031274)	2013-03-01	0.0824569	0.551279	CDC42EP5;CDC42EP2;CDC42EP1
entry of bacterium into host cell (GO:0035635)	2013-03-01	0.0824569	0.551279	UBB;UBC;UBA52
regulation of actomyosin structure organization (GO:0110020)	2013-03-01	0.0824569	0.551279	FHOD1;ASAP3;SLC9A1
skeletal myofibril assembly (GO:0014866)	2013-03-01	0.0824569	0.551279	ACTA1;ACTC1;MYOM3
phospholipid efflux (GO:0033700)	2013-03-01	0.0824569	0.551279	ABCA7;APOE;ABCG1
negative regulation of myoblast differentiation (GO:0045662)	2013-03-01	0.0824569	0.551279	NOTCH1;TGFB1;SOX9
neuron projection extension (GO:1990138)	2029-05-01	0.0812006	0.551279	NLGN3;AUTS2;TMEM108;ULK1;SEMA3F
dermatan sulfate biosynthetic process (GO:0030208)	2013-03-01	0.0824569	0.551279	CHST12;BGN;CSPG4
protein export from nucleus (GO:0006611)	2029-05-01	0.0812006	0.551279	NUP214;TGFB1;STRADA;NUP62;PKD1
nucleotide-binding oligomerization domain containing signaling pathway (GO:0070423)	2029-05-01	0.0812006	0.551279	UBB;UBC;UBE2V1;UBA52;RELA
hydrogen ion transmembrane transport (GO:1902600)	2029-05-01	0.0812006	0.551279	SLC46A1;UCP2;ATP6V0A4;TCIRG1;SLC9A1
positive regulation of cell communication (GO:0010647)	2029-05-01	0.0812006	0.551279	DLG4;CLSTN1;KCTD13;CARTPT;PTPN23
regulation of actin polymerization or depolymerization (GO:0008064)	2029-05-01	0.0812006	0.551279	PLEKHG2;SH3BP1;PFN1;SSH3;SSH1
regulation of gene silencing by RNA (GO:0060966)	1956-08-01	0.0809645	0.551279	NUP214;POM121;NUP188;NUP210;POLR2A;NUP62;POLR2I;POLR2L
regulation of posttranscriptional gene silencing (GO:0060147)	1956-08-01	0.0809645	0.551279	NUP214;POM121;NUP188;NUP210;POLR2A;NUP62;POLR2I;POLR2L
regulation of defense response to virus by virus (GO:0050690)	2029-05-01	0.0812006	0.551279	HCK;PACS1;AP2S1;AP2A1;AP1M1
negative regulation of macromolecule metabolic process (GO:0010605)	15/125	0.0812193	0.551279	MAP2K2;NOTCH1;TGFB1;MIF;KLF4;UPK3B;AES;PARP10;ATXN2;PINK1;SFRP2;SMO;DLG4;ID2;ENG
endosomal transport (GO:0016197)	25/230	0.0818523	0.551279	MAGEL2;MGRN1;DENND1A;AP2A1;FAM109A;PTPN23;UBB;VPS51;MVB12B;UBC;MICALL2;TBC1D17;RAB11FIP3;VPS18;VPS37C;SCRIB;RAB11B;MYO1D;DOPEY2;RNF126;WDR81;HGS;CORO7;LAMTOR1;UBA52
regulation of mitotic cell cycle (GO:0007346)	19/166	0.080042	0.551279	MAP4K2;CUL7;MAP2K2;TGFB1;STRADA;DAPK3;PLK1;SCRIB;TTC28;SLC9A3R1;HSF1;NUP62;EIF4EBP1;CDK10;MAP2K7;OBSL1;CDK5RAP3;PAK4;TMEM8B
immune response-activating cell surface receptor signaling pathway (GO:0002429)	2021-04-01	0.0851271	0.552897	BAG6;FCER1G;C5AR1;BCAR1
error-prone translesion synthesis (GO:0042276)	2021-04-01	0.0851271	0.552897	MAD2L2;UBB;UBC;UBA52
negative regulation of innate immune response (GO:0045824)	2021-04-01	0.0851271	0.552897	DHX58;TYRO3;SERPING1;A2M
heparan sulfate proteoglycan metabolic process (GO:0030201)	2021-04-01	0.0851271	0.552897	HS3ST3B1;B3GAT3;SGSH;SULF2
negative regulation of macromolecule biosynthetic process (GO:0010558)	2021-04-01	0.0851271	0.552897	TGFB1;GSTP1;AP2A1;APBB1
regulation of calcium ion transmembrane transport (GO:1903169)	2021-04-01	0.0851271	0.552897	CACNB1;CAV3;PTK2B;CBARP
intrinsic apoptotic signaling pathway in response to DNA damage by p53 class mediator (GO:0042771)	2021-04-01	0.0851271	0.552897	BAG6;BCL3;PML;HIPK2
nucleotide-excision repair, DNA incision, 5'-to lesion (GO:0006296)	1938-06-01	0.0834768	0.552897	POLD4;UBB;POLD1;POLD2;UBC;UBA52
regulation of cholesterol transport (GO:0032374)	2021-04-01	0.0851271	0.552897	LRP1;NR1H2;APOE;LAMTOR1
vacuolar acidification (GO:0007035)	2021-04-01	0.0851271	0.552897	SLC11A1;ATP6V0A4;TCIRG1;CLN6
positive regulation of smooth muscle cell proliferation (GO:0048661)	1938-06-01	0.0834768	0.552897	ID2;MMP2;FOXJ2;HMOX1;MEF2D;THBS1
organic cyclic compound biosynthetic process (GO:1901362)	1938-06-01	0.0834768	0.552897	DHRS11;FDXR;PYCR1;MOCS1;PRLR;TRERF1
regulation of fibroblast growth factor receptor signaling pathway (GO:0040036)	2021-04-01	0.0851271	0.552897	PRKD2;SHISA2;THBS1;SULF2
positive regulation of receptor activity (GO:2000273)	1938-06-01	0.0834768	0.552897	NLGN3;JPH2;NCF1;SOX9;EPHB2;SHANK3
regulation of generation of precursor metabolites and energy (GO:0043467)	1947-07-01	0.0829659	0.552897	NUP214;PINK1;POM121;NUP188;NUP210;NUP62;PRDM16
cellular response to reactive oxygen species (GO:0034614)	1966-09-01	0.0843174	0.552897	MAPK7;NCF1;PXN;ABL1;FOS;PDK2;RELA;AQP1;MAPK3
chondroitin sulfate biosynthetic process (GO:0030206)	2021-04-01	0.0851271	0.552897	CHPF;CHST12;BGN;CSPG4
gland development (GO:0048732)	1976-10-01	0.0862896	0.559509	CEBPA;SLC9A3R1;THRA;MDK;RARA;ARID5B;HOXD3;SOX9;EPHB3;GLI2
cellular defense response (GO:0006968)	1957-08-01	0.0878354	0.563865	CX3CR1;LGALS3BP;TYROBP;NCF1;C5AR1;PTK2B;TCIRG1;RELA
regulation of tumor necrosis factor-mediated signaling pathway (GO:0010803)	1957-08-01	0.0878354	0.563865	CLIP3;RNF31;UBB;GSTP1;SPPL2B;UBC;RBCK1;UBA52
chromosome organization (GO:0051276)	1957-08-01	0.0878354	0.563865	CDT1;CENPV;LDB1;UBB;DOT1L;UBC;INSL3;UBA52
phosphatidylinositol-mediated signaling (GO:0048015)	1957-08-01	0.0878354	0.563865	CSF1R;PITPNM2;TYRO3;PIK3CD;IRS2;PIK3R2;PIK3CG;PIK3R5
cellular response to oxygen-containing compound (GO:1901701)	29/275	0.0875726	0.563865	NCF1;GSTP1;PXN;TWF2;ADCY6;RELA;AQP1;SBNO2;ZFP36;PTK2B;SOX9;PDK2;MAPK3;MYOG;EGR1;DAPK1;VDR;NR1H2;DAB2IP;FOS;TICAM1;TNFRSF1B;SSH1;PTK7;MYOD1;RARA;NSMF;LAMTOR1;CERS1
neuron projection development (GO:0031175)	19/168	0.0876491	0.563865	MAP1S;DAB2IP;RHOG;SAMD14;UBB;DLG4;NPY;MICALL2;RAC2;TMEM108;ULK1;APOE;NCDN;EPHB2;NPTXR;NBL1;SHANK3;SHANK2;EPHB3
regulation of keratinocyte apoptotic process (GO:1902172)	2018-07-02	0.105011	0.5639	PIAS4;ZFP36
positive regulation of cholesterol storage (GO:0010886)	2018-07-02	0.105011	0.5639	SCARB1;SREBF2
deadenylation-independent decapping of nuclear-transcribed mRNA (GO:0031087)	2018-07-02	0.105011	0.5639	EDC4;DCP1B
regulation of protein targeting (GO:1903533)	2018-07-02	0.105011	0.5639	SREBF1;PINK1
regulation of respiratory system process (GO:0044065)	2018-07-02	0.105011	0.5639	NLGN3;NLGN2
response to heparin (GO:0071503)	2018-07-02	0.105011	0.5639	EGR1;SOX9
negative regulation of complement activation (GO:0045916)	2018-07-02	0.105011	0.5639	SERPING1;A2M
gland morphogenesis (GO:0022612)	2018-07-02	0.105011	0.5639	SLC9A3R1;TGFB1
positive regulation of T cell differentiation in thymus (GO:0033089)	2018-07-02	0.105011	0.5639	ADAM8;GLI2
negative regulation of neural precursor cell proliferation (GO:2000178)	2018-07-02	0.105011	0.5639	ID2;GATA2
positive regulation of phospholipid transport (GO:2001140)	2018-07-02	0.105011	0.5639	ABCA7;APOE
ceramide transport (GO:0035627)	2018-07-02	0.105011	0.5639	PSAP;PLTP
epithelial to mesenchymal transition involved in endocardial cushion formation (GO:0003198)	2018-07-02	0.105011	0.5639	NOTCH1;ENG
regulation of protein depolymerization (GO:1901879)	2018-07-02	0.105011	0.5639	SH3BP1;MAP1S
regulation of hyaluronan biosynthetic process (GO:1900125)	2018-07-02	0.105011	0.5639	TGFB1;AP2A1
regulation of endothelial cell chemotaxis (GO:2001026)	2014-03-01	0.098862	0.5639	NOTCH1;PRKD2;THBS1
regulation of thymocyte apoptotic process (GO:0070243)	2018-07-02	0.105011	0.5639	ADAM8;JAK3
dendrite extension (GO:0097484)	2018-07-02	0.105011	0.5639	AUTS2;TMEM108
regulation of fat cell proliferation (GO:0070344)	2018-07-02	0.105011	0.5639	E2F1;GATA2
negative regulation of cholesterol storage (GO:0010887)	2018-07-02	0.105011	0.5639	NR1H2;ABCG1
regulation of mesenchymal stem cell differentiation (GO:2000739)	2018-07-02	0.105011	0.5639	LTBP2;SOX9
vascular smooth muscle cell development (GO:0097084)	2018-07-02	0.105011	0.5639	NOTCH1;ENG
negative regulation of myeloid cell apoptotic process (GO:0033033)	2018-07-02	0.105011	0.5639	EPO;IRF7
positive regulation of skeletal muscle fiber development (GO:0048743)	2018-07-02	0.105011	0.5639	MYOG;MYOD1
chondrocyte development (GO:0002063)	2018-07-02	0.105011	0.5639	SOX9;SULF2
regulation of necrotic cell death (GO:0010939)	2014-03-01	0.098862	0.5639	UBB;UBC;UBA52
negative regulation of cytokinesis (GO:0032466)	2018-07-02	0.105011	0.5639	ZFYVE19;AURKB
collagen biosynthetic process (GO:0032964)	2018-07-02	0.105011	0.5639	COL1A1;TRAM2
regulation of skeletal muscle contraction (GO:0014819)	2018-07-02	0.105011	0.5639	CAV3;DMPK
negative regulation of stress-activated protein kinase signaling cascade (GO:0070303)	2018-07-02	0.105011	0.5639	GSTP1;FOXM1
hindlimb morphogenesis (GO:0035137)	2018-07-02	0.105011	0.5639	OSR2;OSR1
cellular response to interleukin-15 (GO:0071350)	2014-03-01	0.098862	0.5639	STAT5A;IL2RG;JAK3
negative regulation of transforming growth factor beta production (GO:0071635)	2018-07-02	0.105011	0.5639	CDH3;FURIN
positive regulation of ERAD pathway (GO:1904294)	2014-03-01	0.098862	0.5639	BAG6;TMEM259;SGTA
cellular hyperosmotic response (GO:0071474)	2018-07-02	0.105011	0.5639	EPO;AQP1
negative regulation of phospholipid metabolic process (GO:1903726)	2018-07-02	0.105011	0.5639	SLC27A1;DAB2IP
sodium ion export from cell (GO:0036376)	2014-03-01	0.098862	0.5639	ATP1A3;ATP1B2;SLC9A1
positive regulation of amyloid-beta clearance (GO:1900223)	2018-07-02	0.105011	0.5639	LRP1;ABCA7
regulation of nuclease activity (GO:0032069)	2018-07-02	0.105011	0.5639	OAS2;OAS3
mesodermal cell fate commitment (GO:0001710)	2018-07-02	0.105011	0.5639	EYA2;KLF4
response to granulocyte macrophage colony-stimulating factor (GO:0097012)	2018-07-02	0.105011	0.5639	ZFP36;ZFP36L2
amyloid precursor protein metabolic process (GO:0042982)	2014-03-01	0.098862	0.5639	APOE;LDLRAP1;ABCG1
negative regulation of ubiquitin-protein transferase activity (GO:0051444)	2014-03-01	0.098862	0.5639	MAD2L2;LIMK1;ABL1
sodium ion export (GO:0071436)	2014-03-01	0.098862	0.5639	ATP1A3;ATP1B2;SLC9A1
negative regulation of cell cycle phase transition (GO:1901988)	2018-07-02	0.105011	0.5639	ATF5;ZFP36L2
negative regulation of viral process (GO:0048525)	2022-04-01	0.0976746	0.5639	IFITM3;TRIM62;ZFP36;TRIM14
protein-DNA complex disassembly (GO:0032986)	2022-04-01	0.0976746	0.5639	SMARCB1;SMARCD3;HMGA1;SMARCA4
regulation of extent of cell growth (GO:0061387)	2018-07-02	0.105011	0.5639	ABL1;APOE
regulation of lysosomal protein catabolic process (GO:1905165)	2018-07-02	0.105011	0.5639	LRP1;ATP13A2
striated muscle myosin thick filament assembly (GO:0071688)	2014-03-01	0.098862	0.5639	MYBPH;OBSL1;MYOM3
cellular response to granulocyte macrophage colony-stimulating factor stimulus (GO:0097011)	2018-07-02	0.105011	0.5639	ZFP36;ZFP36L2
peptidyl-serine autophosphorylation (GO:0036289)	2018-07-02	0.105011	0.5639	PINK1;MAP2K2
venous blood vessel morphogenesis (GO:0048845)	2018-07-02	0.105011	0.5639	NOTCH1;ENG
negative regulation of endothelial cell proliferation (GO:0001937)	1931-05-01	0.101908	0.5639	NGFR;ATOH8;APOE;VASH1;THBS1
establishment of protein localization to telomere (GO:0070200)	2018-07-02	0.105011	0.5639	ACD;NABP2
TRIF-dependent toll-like receptor signaling pathway (GO:0035666)	1930-05-01	0.0912507	0.5639	UBB;UBC;IRF7;TICAM1;UBA52
negative regulation of chemokine production (GO:0032682)	2014-03-01	0.098862	0.5639	GSTP1;APOD;KLF4
cellular response to misfolded protein (GO:0071218)	2022-04-01	0.0976746	0.5639	BAG6;RNF126;POMT1;DNAJB12
cyclic purine nucleotide metabolic process (GO:0052652)	1931-05-01	0.101908	0.5639	ADCY4;AMPD2;ADCY6;ADCY5;AQP1
high-density lipoprotein particle assembly (GO:0034380)	2014-03-01	0.098862	0.5639	ABCA7;APOE;ZDHHC8
regulation of inositol phosphate biosynthetic process (GO:0010919)	2018-07-02	0.105011	0.5639	PTK2B;PTH1R
MyD88-independent toll-like receptor signaling pathway (GO:0002756)	1931-05-01	0.101908	0.5639	UBB;UBC;IRF7;TICAM1;UBA52
neutrophil extravasation (GO:0072672)	2018-07-02	0.105011	0.5639	PIK3CD;PIK3CG
regulation of cell aging (GO:0090342)	2014-03-01	0.098862	0.5639	MIF;VASH1;FOXM1
lung development (GO:0030324)	1930-05-01	0.0912507	0.5639	BAG6;CEBPA;LOXL3;PKD1;GLI2
long-term synaptic potentiation (GO:0060291)	2022-04-01	0.0976746	0.5639	MPP2;PTK2B;SHANK3;SHANK2
skeletal muscle organ development (GO:0060538)	1930-05-01	0.0912507	0.5639	MYLPF;MYOG;IGSF8;MYOD1;DISP1
muscle filament sliding (GO:0030049)	1939-06-01	0.0922312	0.5639	ACTA1;ACTC1;ACTN2;TNNT3;MYH8;TNNI1
regulation of cell cycle arrest (GO:0071156)	1949-07-01	0.0987919	0.5639	MYOG;CCNK;MED25;ID2;DAB2IP;MIF;FOXM1
negative regulation of ion transmembrane transporter activity (GO:0032413)	2022-04-01	0.0976746	0.5639	CAV3;ACTN2;EPO;OSR1
striated muscle tissue development (GO:0014706)	1930-05-01	0.0912507	0.5639	MYLPF;MYOG;IGSF8;MYOD1;TBX2
homotypic cell-cell adhesion (GO:0034109)	1939-06-01	0.0922312	0.5639	TYRO3;PLPP3;MYL9;PIK3CG;ACTG1;FERMT3
actin-myosin filament sliding (GO:0033275)	1939-06-01	0.0922312	0.5639	ACTA1;ACTC1;ACTN2;TNNT3;MYH8;TNNI1
cellular response to mechanical stimulus (GO:0071260)	1949-07-01	0.0987919	0.5639	CNN2;PIEZO1;LTBR;SOX9;AQP1;MAPK3;SLC9A1
respiratory system development (GO:0060541)	1930-05-01	0.0912507	0.5639	BAG6;CEBPA;LOXL3;DISP1;GLI2
regulation of striated muscle contraction (GO:0006942)	1930-05-01	0.0912507	0.5639	CAV3;GJA5;TNNT3;MYBPH;TNNI1
embryonic skeletal system morphogenesis (GO:0048704)	2022-04-01	0.0976746	0.5639	OSR2;COL2A1;OSR1;HOXD3
activation of JUN kinase activity (GO:0007257)	1931-05-01	0.101908	0.5639	MAP4K2;DAB2IP;MAP3K10;MAP2K7;MAP3K11
positive regulation of cation channel activity (GO:2001259)	1931-05-01	0.101908	0.5639	NLGN3;JPH2;ACTN2;EPHB2;SHANK3
interleukin-15-mediated signaling pathway (GO:0035723)	2014-03-01	0.098862	0.5639	STAT5A;IL2RG;JAK3
negative regulation of JAK-STAT cascade (GO:0046426)	1948-07-01	0.0906846	0.5639	RTN4R;SOCS1;CISH;HGS;BCL3;BGN;PODN
chemical homeostasis (GO:0048878)	1939-06-01	0.0922312	0.5639	CEBPA;VGF;VDR;NR1H2;IRS2;PNPLA2
membrane depolarization during action potential (GO:0086010)	1939-06-01	0.0922312	0.5639	KCNH2;CACNA1A;CACNA1S;CACNA1H;CACNA1G;TPCN1
regulation of cardiac conduction (GO:1903779)	1968-09-01	0.0974894	0.5639	RYR1;DMPK;STIM1;GJA5;FXYD1;ATP1A3;ATP2A1;ATP1B2;AGT
postreplication repair (GO:0006301)	1948-07-01	0.0906846	0.5639	POLD4;UBB;POLD1;POLD2;UBC;UBE2V1;UBA52
chromatin remodeling (GO:0006338)	14/117	0.0914099	0.5639	KDM6B;MBD3;HDAC5;SMARCB1;SMARCD3;KMT2B;ARID1B;SMARCA4;TOX3;BAHD1;TNRC18;SOX9;TOX;BAHCC1
negative regulation of stress-activated MAPK cascade (GO:0032873)	1931-05-01	0.101908	0.5639	PER1;PINK1;GSTP1;GPS2;FOXM1
inositol lipid-mediated signaling (GO:0048017)	1940-06-01	0.10146	0.5639	CSF1R;PITPNM2;PIK3CD;IRS2;PIK3R2;PIK3CG
intrinsic apoptotic signaling pathway in response to DNA damage (GO:0008630)	1949-07-01	0.0987919	0.5639	BAG6;BCL3;ABL1;E2F1;HIC1;PML;HIPK2
regulation of epithelial cell migration (GO:0010632)	1949-07-01	0.0987919	0.5639	HYAL1;DAB2IP;EVL;PTPN23;SOX9;INSL3;PFN1
positive regulation of pathway-restricted SMAD protein phosphorylation (GO:0010862)	1948-07-01	0.0906846	0.5639	GDF10;TGFB1;RBPMS;GDF15;GDF1;INHA;ENG
positive regulation of fat cell differentiation (GO:0045600)	1940-06-01	0.10146	0.5639	CEBPB;ZFP36;SFRP2;CARM1;LRP5;PPARD
skeletal muscle tissue development (GO:0007519)	1940-06-01	0.10146	0.5639	MYLPF;MYOG;RYR1;ACTA1;IGSF8;MYOD1
insulin receptor signaling pathway (GO:0008286)	1968-09-01	0.0974894	0.5639	GSK3A;ATP6V0A4;IRS2;PIK3R2;TCIRG1;BAIAP2;BCAR1;PDK2;SH2B2
negative regulation of cellular biosynthetic process (GO:0031327)	1948-07-01	0.0906846	0.5639	SLC27A1;TGFB1;PGP;SNAI1;AP2A1;TRIB3;CLK2
hemopoiesis (GO:0030097)	1977-10-01	0.0923448	0.5639	CEBPA;CSF1R;TGFB1;ARMC6;KIT;MKNK2;PLD4;RUNX3;ZFPM1;ZFP36L2
water-soluble vitamin metabolic process (GO:0006767)	1978-10-01	0.0986467	0.5639	PDXK;SLC46A1;BTD;FLAD1;SLC25A19;FASN;FPGS;ACP5;FOLR2;ABCD1
artery morphogenesis (GO:0048844)	1931-05-01	0.101908	0.5639	NOTCH1;LRP1;GJA5;ENG;TBX2
phosphatidylinositol 3-kinase signaling (GO:0014065)	1931-05-01	0.101908	0.5639	TYRO3;PIK3CD;PIK3R2;PIK3CG;PIK3R5
receptor metabolic process (GO:0043112)	1959-08-01	0.102559	0.5639	FCER1G;TGFB1;LRP1;FAM109A;ARRB2;LDLRAP1;DNM1;RAB11B
positive regulation of endothelial cell proliferation (GO:0001938)	1968-09-01	0.0974894	0.5639	STAT5A;NR4A1;ECM1;EGR3;TNFSF12;VEGFB;HMOX1;PRKD2;SIRT6
positive regulation of cell morphogenesis involved in differentiation (GO:0010770)	1959-08-01	0.102559	0.5639	NGFR;NTRK2;CUL7;PLXND1;ARHGDIA;ABL1;ARHGEF7;OBSL1
sphingolipid biosynthetic process (GO:0030148)	1967-09-01	0.0907626	0.5639	ELOVL1;SMPD4;SPHK2;VAPB;PRKD2;A4GALT;PLPP3;PLPP2;CERS1
positive regulation of epithelial cell proliferation (GO:0050679)	13/108	0.0976079	0.5639	STAT5A;OSR2;ECM1;EGR3;OSR1;TNFSF12;C5AR1;VEGFB;NR4A1;CDH3;HYAL1;PRKD2;SOX9
protein sumoylation (GO:0016925)	1969-09-01	0.104496	0.5639	NUP214;PIAS4;PIAS3;POM121;MTA1;NUP188;NUP210;NUP62;AURKB
regulation of protein targeting to mitochondrion (GO:1903214)	1989-11-01	0.10503	0.5639	RNF31;SREBF1;GSK3A;PINK1;ABLIM3;CTSK;HPS4;MICALL2;RAC2;ZDHHC8;SREBF2
sphingolipid metabolic process (GO:0006665)	14/117	0.0914099	0.5639	CTSA;ELOVL1;SPHK2;GBA2;SMPD4;GM2A;VAPB;PSAP;B4GALNT1;PRKD2;PLPP3;PLPP2;CERS1;ST6GALNAC6
regulation of RNA metabolic process (GO:0051252)	1940-06-01	0.10146	0.5639	RBM38;OAS2;FASTK;MYOD1;OAS3;CLK2
divalent metal ion transport (GO:0070838)	1989-11-01	0.10503	0.5639	RYR1;CACNG7;CACNB3;NPY;SLC11A1;CAMK2A;CACNA1A;ATP2A1;CACNA1S;CACNA1H;CACNA1G
cytoskeleton organization (GO:0007010)	15/127	0.0901973	0.5639	JUP;MAST3;CDC42BPB;SIPA1L3;FGD1;CNN2;NCKIPSD;FGD5;DAG1;PTK2B;APOE;OBSL1;SIPA1;WASF3;PAK4
protein localization to membrane (GO:0072657)	18/161	0.10247	0.5639	NLGN2;PLEKHF1;CAV3;JUP;ACTN2;FRMPD1;SCRIB;RAB11B;SLC9A3R1;CACNB3;PACS2;ABHD17A;DLG4;HGS;PACS1;TMEM88;SH3PXD2B;SHANK3
cellular protein modification process (GO:0006464)	93/1002	0.0927905	0.5639	PTPRU;GSK3A;PIGT;PTPRS;RAB3A;GPAA1;POMT1;KEAP1;PIK3CD;HIF3A;PLOD1;NAGPA;LOXL1;PIK3CG;LIPE;NRBP2;LGALS1;FASTK;PSMD3;MAN2C1;SBF1;JAK3;CHGB;FBXW4;MAP4K2;FBXW5;CISH;KSR1;DAPK1;DUSP1;IGFBP3;DAPK3;FBXO17;ALG3;DYRK1B;FBXO10;PRKAB1;RUNX3;SUMF2;HCK;VGF;MMP15;CTDSP2;MYOD1;PGP;RARA;SIK3;PRKD2;ULK1;OBSL1;UBA52;CUL7;RAB1B;CAMK2A;THBS1;AURKB;PSMB10;C3;MKNK2;ABL1;PTK2B;CSK;APOE;MAPK3;CDK18;TGFB1;DMPK;LAMB2;WFS1;MCRS1;LIMK1;PLK1;TMEM132A;FBXL18;ABCA7;BTBD6;CDC42BPB;MERTK;CLK2;FBXO31;HIPK2;RAB11B;SSH1;FBXL8;PINK1;TMEM115;MAN2B2;ASB6;CDK10;NUCB1;MAN2B1;MAP3K11;PNPLA2
heart development (GO:0007507)	17/150	0.100368	0.5639	MEF2B;NOTCH1;TGFB1;OSR1;SMG9;GATA2;TBX5;PKD1;GLI2;TBX2;SH3PXD2B;DVL2;RARA;BORCS8;MEF2D;ZFPM1;EPHB4
cellular macromolecule biosynthetic process (GO:0034645)	37/368	0.10229	0.5639	CEBPA;SMARCD3;ATF6B;LDB1;RPL31;RPLP1;MRPS12;RPLP0;GATA2;MRPL55;PTMS;MRPL4;POLR2A;RPL18A;POLD1;NUP62;POLD2;E2F1;EIF4EBP2;RPLP2;RPS2;POLR2I;POLR2L;EEFSEC;RBM14;TREX1;EEF2;GTPBP2;MRPL43;BCL3;KCTD13;RNPS1;HOXD3;TCF3;INHA;RPL29;RPL28
negative regulation of translation (GO:0017148)	1989-11-01	0.10503	0.5639	MOV10;RBM4;UNK;DAPK1;CNOT3;DAPK3;EIF4EBP1;IGF2BP1;EIF4EBP2;SAMD4B;MEX3D
regulation of cytokine production (GO:0001817)	13/109	0.103048	0.5639	NFAM1;SLC11A1;TREX1;AGPAT1;AGPAT2;AGT;PER1;UBB;UBC;IGF2BP1;IRF7;CSK;UBA52
positive regulation of cell motility (GO:2000147)	20/180	0.0933576	0.5639	CSF1R;NOTCH1;TGFB1;FAM89B;SEMA4B;PIK3CD;SEMA3F;SEMA4G;NTN1;THBS1;COL1A1;MMP14;SPOCK2;TRIP6;SNAI1;PTK2B;ROR2;LGR6;BCAR1;FERMT3
negative regulation of apoptotic process (GO:0043066)	48/486	0.0895396	0.5639	CSF1R;NOTCH1;GSTP1;MPO;THBS1;RELA;AQP1;NRBP2;UBB;BAG3;ARHGDIA;NUP62;UBC;PTK2B;APOE;SOX9;EPHB2;EPHB4;EPHB3;NGFR;NTRK2;PLK3;EGR3;GPX1;CBX4;SPHK2;UNC5B;WFS1;OSR1;PLK1;MIF;KLF4;MERTK;TNFRSF1B;PRLR;HCK;TOX3;PINK1;DDAH2;CLCF1;BCL3;KIT;TYRO3;ADAM8;ROR2;ATF5;UBA52;CRLF1
regulation of cellular response to heat (GO:1900034)	1979-10-01	0.105194	0.563998	NUP214;CREBBP;POM121;NUP188;NUP210;BAG3;CAMK2A;HSF1;NUP62;MAPK3
positive regulation of cell proliferation (GO:0008284)	42/425	0.105476	0.564727	CSF1R;KMT2D;NOTCH1;EPO;C5AR1;DOT1L;LRP5;IRS2;TCIRG1;FOXM1;THBS1;RELA;AQP1;TBRG4;CAPNS1;HYAL1;HSF1;NACC1;E2F1;HMOX1;PTK2B;S1PR2;SOX9;NTRK2;OSR2;TGFB1;OSR1;TNFSF13;RHOG;SIRT6;MIF;AGT;TBX2;HCK;SFRP2;CLCF1;ID2;RARA;TMEM119;MVD;FOLR2;CRLF1
regulation of neuron projection development (GO:0010975)	14/120	0.106828	0.571176	RTN4R;NGFR;NTRK2;PTPRS;DAB2IP;TWF2;SSH3;ADCY6;SSH1;PTK7;PTK2B;APOE;S100A9;EPHB3
proteasome-mediated ubiquitin-dependent protein catabolic process (GO:0043161)	30/292	0.106987	0.571235	GSK3A;ARRB1;ARRB2;AURKB;PSMB10;USP19;BAG6;FZR1;MTA1;UBB;BTBD2;PSMD3;UBC;FBXW4;RNF44;FBXW5;WFS1;PLK1;SGTA;SYVN1;TMUB1;FBXL18;BTBD6;PML;FBXO31;RNF126;KCTD13;RBCK1;UBA52;RNF122
regulation of megakaryocyte differentiation (GO:0045652)	1950-07-01	0.107283	0.572026	KMT2D;MOV10;KMT2B;SETD1A;MYL9;THBS1;ZFPM1
beta-catenin destruction complex disassembly (GO:1904886)	2023-04-01	0.111027	0.576776	FZD2;DVL2;LRP5;DVL3
negative regulation of myeloid cell differentiation (GO:0045638)	2023-04-01	0.111027	0.576776	ZFP36;MAFB;LDB1;PTK2B
purine-containing compound biosynthetic process (GO:0072522)	2023-04-01	0.111027	0.576776	GMPR;AMPD2;AMPD3;APRT
regulation of membrane protein ectodomain proteolysis (GO:0051043)	2023-04-01	0.111027	0.576776	ADAM8;FURIN;APOE;TNFRSF1B
negative regulation of protein polymerization (GO:0032272)	2023-04-01	0.111027	0.576776	CLIP3;TWF2;PFN1;TUBB4A
regulation of bone resorption (GO:0045124)	2023-04-01	0.111027	0.576776	CSF1R;PLEKHM1;ADAM8;CARTPT
positive regulation of proteolysis involved in cellular protein catabolic process (GO:1903052)	2023-04-01	0.111027	0.576776	OSBPL7;CAV3;DAB2IP;CLU
peptidyl-L-cysteine S-palmitoylation (GO:0018230)	2023-04-01	0.111027	0.576776	CLIP3;ZDHHC12;ZDHHC1;ZDHHC14
hematopoietic progenitor cell differentiation (GO:0002244)	2023-04-01	0.111027	0.576776	TGFB1;ARMC6;HOXB4;PLD4
peptidyl-S-diacylglycerol-L-cysteine biosynthetic process from peptidyl-cysteine (GO:0018231)	2023-04-01	0.111027	0.576776	CLIP3;ZDHHC12;ZDHHC1;ZDHHC14
sensory organ development (GO:0007423)	1941-06-01	0.111153	0.576776	MAFB;SMOC1;SH3PXD2B;SMG9;SIPA1L3;HIPK2
NLS-bearing protein import into nucleus (GO:0006607)	2023-04-01	0.111027	0.576776	NCKIPSD;RERE;DAG1;IPO4
positive regulation of Ras protein signal transduction (GO:0046579)	1941-06-01	0.111153	0.576776	RTN4R;ADGRG1;NOTCH1;AUTS2;EPO;ARRB1
JAK-STAT cascade (GO:0007259)	1941-06-01	0.111153	0.576776	STAT5A;CLCF1;JAK3;PKD1;PRLR;MAPK3
nucleotide-excision repair, DNA incision (GO:0033683)	1941-06-01	0.111153	0.576776	POLD4;UBB;POLD1;POLD2;UBC;UBA52
regulation of intracellular transport (GO:0032386)	1941-06-01	0.111153	0.576776	NUP214;RBM4;PINK1;CAPN10;ATP13A2;RAB11B
cell junction assembly (GO:0034329)	1960-08-01	0.110405	0.576776	CDH3;SH3BP1;FSCN1;CDH24;CDH15;FLNC;PIP5K1C;ACTG1
regulation of pathway-restricted SMAD protein phosphorylation (GO:0060393)	1960-08-01	0.110405	0.576776	GDF10;TGFB1;RBPMS;GDF15;GDF1;PMEPA1;INHA;ENG
renal system development (GO:0072001)	1960-08-01	0.110405	0.576776	BAG6;SMO;WFS1;HYAL2;PKD1;AGT;GLI2;SULF2
regulation of extrinsic apoptotic signaling pathway (GO:2001236)	1960-08-01	0.110405	0.576776	GSTP1;HYAL2;TNFSF12;LTBR;THBS1;AGT;PML;RELA
negative regulation of cellular protein metabolic process (GO:0032269)	1990-11-01	0.111386	0.577207	BAG6;RBM4;DAPK1;CNOT3;DAPK3;DAB2IP;IGF2BP1;SAMD4B;APOE;MEX3D;CDK5RAP3
regulation of ventricular cardiac muscle cell membrane repolarization (GO:0060307)	2015-03-01	0.116451	0.579411	KCNH2;CAV3;SNTA1
negative regulation of biomineral tissue development (GO:0070168)	2015-03-01	0.116451	0.579411	ECM1;PTK2B;SOX9
cell surface receptor signaling pathway involved in heart development (GO:0061311)	2015-03-01	0.116451	0.579411	NOTCH1;TGFB1;SNAI1
cell migration involved in sprouting angiogenesis (GO:0002042)	2015-03-01	0.116451	0.579411	NR4A1;EGR3;EPHB4
DNA damage response, signal transduction resulting in transcription (GO:0042772)	2015-03-01	0.116451	0.579411	MAD2L2;FOXM1;HIPK2
cAMP biosynthetic process (GO:0006171)	2015-03-01	0.116451	0.579411	ADCY4;ADCY6;ADCY5
positive regulation of vascular smooth muscle cell proliferation (GO:1904707)	2015-03-01	0.116451	0.579411	MMP2;FOXJ2;MEF2D
regulation of mitotic cell cycle spindle assembly checkpoint (GO:0090266)	2015-03-01	0.116451	0.579411	CDT1;DUSP1;XRCC3
modified amino acid transport (GO:0072337)	2015-03-01	0.116451	0.579411	SLC9A3R1;SLC46A1;FOLR2
cell communication by electrical coupling involved in cardiac conduction (GO:0086064)	2015-03-01	0.116451	0.579411	GJA5;ATP1A3;ATP1B2
regulation of extracellular matrix disassembly (GO:0010715)	2015-03-01	0.116451	0.579411	TGFB1;LRP1;FSCN1
myotube cell development (GO:0014904)	2015-03-01	0.116451	0.579411	RYR1;ACTA1;MYOD1
regulation of nucleocytoplasmic transport (GO:0046822)	2015-03-01	0.116451	0.579411	NUP214;RBM4;TGFB1
positive regulation of insulin secretion (GO:0032024)	1932-05-01	0.113153	0.579411	NLGN2;CAPN10;NNAT;IRS2;C2CD2L
renal water homeostasis (GO:0003091)	1932-05-01	0.113153	0.579411	WFS1;ADCY4;ADCY6;ADCY5;AQP1
proton transport (GO:0015992)	1932-05-01	0.113153	0.579411	SLC46A1;UCP2;ATP6V0A4;TCIRG1;SLC9A1
negative regulation of toll-like receptor signaling pathway (GO:0034122)	1932-05-01	0.113153	0.579411	PTPRS;CD300A;DAB2IP;TYRO3;TICAM1
organelle transport along microtubule (GO:0072384)	1932-05-01	0.113153	0.579411	UXT;RHOT2;TMEM201;UBB;MAP1S
positive regulation of calcium ion-dependent exocytosis (GO:0045956)	2015-03-01	0.116451	0.579411	HYAL3;CACNA1H;CACNA1G
regulation of protein tyrosine kinase activity (GO:0061097)	1932-05-01	0.113153	0.579411	CSF1R;DLG4;HYAL2;MVP;AGT
sarcomere organization (GO:0045214)	1932-05-01	0.113153	0.579411	ACTN2;TNNT3;MYBPH;OBSL1;MYOM3
positive regulation of ubiquitin-protein transferase activity (GO:0051443)	1932-05-01	0.113153	0.579411	FZR1;PINK1;PLK1;TRIB3;RPS2
positive regulation of JUN kinase activity (GO:0043507)	1951-07-01	0.11615	0.579411	MAP4K2;DAB2IP;DVL2;DVL3;MAP3K10;MAP2K7;MAP3K11
regulation of cellular protein metabolic process (GO:0032268)	1951-07-01	0.11615	0.579411	ATXN2;TGFB1;NR1H2;APOE;KLF4;AGT;SSH1
negative regulation of protein ubiquitination (GO:0031397)	1951-07-01	0.11615	0.579411	LIMK1;SGTA;ABL1;ARRB1;ARRB2;PML;HIPK2
positive regulation of establishment of protein localization to mitochondrion (GO:1903749)	13/111	0.114462	0.579411	RNF31;GSK3A;HPS4;ZDHHC8;SREBF2;BBC3;PINK1;ABLIM3;CTSK;E2F1;MICALL2;RAC2;BMF
myeloid leukocyte differentiation (GO:0002573)	1951-07-01	0.11615	0.579411	FARP2;CEBPA;CSF1R;SBNO2;EFNA2;KIT;PIK3CD
cellular response to peptide hormone stimulus (GO:0071375)	13/111	0.114462	0.579411	HDAC5;GSK3A;ADCY4;IRS2;PIK3R2;ADCY6;RELA;ADCY5;NR4A1;CAPN10;GNB2;GNG8;TRIB3
macroautophagy (GO:0016236)	13/111	0.114462	0.579411	PLEKHF1;VPS37C;TCIRG1;PRKAB1;PINK1;MAP1LC3A;UBB;HGS;UBC;ATP13A2;ULK1;UBA52;TECPR1
protein stabilization (GO:0050821)	17/153	0.114694	0.579411	CRTAP;WFS1;HPS4;SYVN1;WIZ;ATP1B2;CLU;USP19;HCFC1;BAG6;PINK1;RASSF2;WDR81;TMEM88;DVL3;PFN1;PLPP3
positive regulation of signal transduction (GO:0009967)	22/207	0.116268	0.579411	NLGN3;CREBBP;NLGN2;NOTCH1;SMARCB1;DAB2IP;LOXL3;AGPAT1;AGPAT2;SMARCA4;SULF2;C3;CDH3;DLG4;ZMIZ1;TMEM108;PTK2B;PRKD2;MAML3;LGR6;SHANK3;SHANK2
cytokine-mediated signaling pathway (GO:0019221)	60/634	0.117445	0.583606	IFITM3;CNTFR;EPO;RPLP0;PIK3CD;IRS2;TRIM8;PSMD3;JAK3;JUNB;TRIM62;CISH;MMP2;BGN;FOS;MIF;TNFRSF1B;IL17RC;MID1;HCK;OAS2;OAS3;IL3RA;KIT;FSCN1;IRF7;IRF5;UBE2V1;UBA52;IRF9;RTN4R;CEBPA;CSF1R;NUMBL;CAMK2A;CSF2RB;IL2RG;CSF2RA;PSMB10;RELA;CNN2;SOCS1;UBB;INPP5D;UBC;HMOX1;PTK2B;MAPK3;STAT5A;EGR1;NGFR;TGFB1;TNFSF12;TNFSF13;PODN;PML;SMARCA4;CLCF1;LTBR;CRLF1
regulation of protein phosphorylation (GO:0001932)	27/262	0.117831	0.584773	CSF1R;ARRB1;FBLN1;C3;SLC9A3R1;SOCS1;ABL1;DVL2;DVL3;SOX9;EPHB2;CDK5RAP3;MAPK3;PAK4;GDF10;NTRK2;TGFB1;GDF15;IGFBP3;DAB2IP;GDF1;PML;CLIP3;PINK1;INHA;PLPP3;ENG
negative regulation of axon regeneration (GO:0048681)	2018-08-02	0.132728	0.585643	RTN4R;PTPRS
chromatin-mediated maintenance of transcription (GO:0048096)	2018-08-02	0.132728	0.585643	KMT2B;ARID1B
regulation of hormone biosynthetic process (GO:0046885)	2018-08-02	0.132728	0.585643	EGR1;TRERF1
activation of signaling protein activity involved in unfolded protein response (GO:0006987)	2018-08-02	0.132728	0.585643	VAPB;DAB2IP
regulation of transcription from RNA polymerase II promoter involved in myocardial precursor cell differentiation (GO:0003256)	2018-08-02	0.132728	0.585643	NOTCH1;TBX2
heme catabolic process (GO:0042167)	2018-08-02	0.132728	0.585643	BLVRB;HMOX1
regulation of chemokine biosynthetic process (GO:0045073)	2018-08-02	0.132728	0.585643	EGR1;HMOX1
attachment of GPI anchor to protein (GO:0016255)	2018-08-02	0.132728	0.585643	PIGT;GPAA1
porphyrin-containing compound catabolic process (GO:0006787)	2018-08-02	0.132728	0.585643	BLVRB;HMOX1
retinoic acid receptor signaling pathway (GO:0048384)	2018-08-02	0.132728	0.585643	RXRA;RARA
fusion of virus membrane with host plasma membrane (GO:0019064)	2018-08-02	0.132728	0.585643	HYAL2;CXCR4
negative regulation of receptor internalization (GO:0002091)	2018-08-02	0.132728	0.585643	ATXN2;DLG4
regulation of vitamin D biosynthetic process (GO:0060556)	2018-08-02	0.132728	0.585643	VDR;SNAI1
negative regulation of B cell apoptotic process (GO:0002903)	2018-08-02	0.132728	0.585643	IRS2;AURKB
regulation of transcription from RNA polymerase II promoter involved in heart development (GO:1901213)	2018-08-02	0.132728	0.585643	NOTCH1;TBX2
regulation of endocytic recycling (GO:2001135)	2018-08-02	0.132728	0.585643	ACTN2;RAB11B
negative regulation of leukocyte migration (GO:0002686)	2018-08-02	0.132728	0.585643	CD300A;HMOX1
membrane fusion involved in viral entry into host cell (GO:0039663)	2018-08-02	0.132728	0.585643	HYAL2;CXCR4
regulation of chromatin assembly or disassembly (GO:0001672)	2018-08-02	0.132728	0.585643	PARP10;MAP1S
tRNA pseudouridine synthesis (GO:0031119)	2018-08-02	0.132728	0.585643	RPUSD1;RPUSD3
negative regulation of nitrogen compound metabolic process (GO:0051172)	2018-08-02	0.132728	0.585643	TGFB1;AP2A1
regulation of sterol transport (GO:0032371)	2018-08-02	0.132728	0.585643	LRP1;APOE
regulation of macrophage chemotaxis (GO:0010758)	2016-03-01	0.135102	0.585643	PTK2B;MIF;THBS1
positive regulation of cellular senescence (GO:2000774)	2018-08-02	0.132728	0.585643	HMGA1;YPEL3
regulation of cardiac muscle cell membrane potential (GO:0086036)	2018-08-02	0.132728	0.585643	FXYD1;SLC9A1
cofactor transport (GO:0051181)	2016-03-01	0.135102	0.585643	SLC46A1;SLC25A19;FOLR2
angiotensin-activated signaling pathway (GO:0038166)	2018-08-02	0.132728	0.585643	ACTN2;CAMK2A
cellular response to gonadotropin stimulus (GO:0071371)	2018-08-02	0.132728	0.585643	NOTCH1;NSMF
coenzyme A biosynthetic process (GO:0015937)	2018-08-02	0.132728	0.585643	DCAKD;COASY
nuclear body organization (GO:0030575)	2018-08-02	0.132728	0.585643	PML;HIPK2
response to misfolded protein (GO:0051788)	2018-08-02	0.132728	0.585643	DNAJB12;CLU
riboflavin metabolic process (GO:0006771)	2018-08-02	0.132728	0.585643	FLAD1;ACP5
regulation of skeletal muscle fiber development (GO:0048742)	2018-08-02	0.132728	0.585643	MYOG;MYOD1
negative regulation of striated muscle tissue development (GO:0045843)	2018-08-02	0.132728	0.585643	TGFB1;USP19
positive regulation of lipid transport (GO:0032370)	2018-08-02	0.132728	0.585643	LRP1;APOE
hyperosmotic response (GO:0006972)	2018-08-02	0.132728	0.585643	EPO;AQP1
leukocyte aggregation (GO:0070486)	2018-08-02	0.132728	0.585643	RAC2;S100A9
regulation of protein heterodimerization activity (GO:0043497)	2018-08-02	0.132728	0.585643	HSF1;DAB2IP
vitamin transport (GO:0051180)	2024-04-01	0.125138	0.585643	SCARB1;SLC46A1;FOLR2;ABCD1
ribonucleoside bisphosphate biosynthetic process (GO:0034030)	2018-08-02	0.132728	0.585643	DCAKD;COASY
folic acid transport (GO:0015884)	2018-08-02	0.132728	0.585643	SLC46A1;FOLR2
regulation of branching involved in ureteric bud morphogenesis (GO:0090189)	2016-03-01	0.135102	0.585643	SMO;SOX9;AGT
regulation of Cdc42 protein signal transduction (GO:0032489)	2018-08-02	0.132728	0.585643	ABL1;APOE
cellular response to caffeine (GO:0071313)	2018-08-02	0.132728	0.585643	RYR1;CACNA1S
filopodium assembly (GO:0046847)	2016-03-01	0.135102	0.585643	FGD5;S1PR2;FGD1
ganglioside metabolic process (GO:0001573)	2016-03-01	0.135102	0.585643	B4GALNT1;CLN6;ST6GALNAC6
glycerophospholipid catabolic process (GO:0046475)	2016-03-01	0.135102	0.585643	SMPD4;PLA2G4B;PNPLA6
negative regulation of interleukin-8 secretion (GO:2000483)	2018-08-02	0.132728	0.585643	MAPKBP1;SSC5D
substrate adhesion-dependent cell spreading (GO:0034446)	1933-05-01	0.124964	0.585643	MICALL2;TYRO3;PARVB;EPHB3;FERMT3
regulation of cell-substrate junction assembly (GO:0090109)	2016-03-01	0.135102	0.585643	LDB1;DAPK3;SLC9A1
metanephric nephron tubule development (GO:0072234)	2018-08-02	0.132728	0.585643	OSR1;PKD1
pseudouridine synthesis (GO:0001522)	2016-03-01	0.135102	0.585643	RPUSD1;RPUSD3;NOP10
regulation of monocyte chemotactic protein-1 production (GO:0071637)	2018-08-02	0.132728	0.585643	GSTP1;APOD
phospholipid dephosphorylation (GO:0046839)	2024-04-01	0.125138	0.585643	PLPPR2;PLPPR3;PLPP3;PLPP2
nitric oxide mediated signal transduction (GO:0007263)	2016-03-01	0.135102	0.585643	DDAH2;APOE;AGT
positive regulation of mesonephros development (GO:0061213)	2016-03-01	0.135102	0.585643	SMO;SOX9;AGT
positive regulation of neurological system process (GO:0031646)	2018-08-02	0.132728	0.585643	MYRF;CARTPT
negative regulation of axon extension involved in axon guidance (GO:0048843)	2016-03-01	0.135102	0.585643	SEMA4B;SEMA3F;SEMA4G
oxoacid metabolic process (GO:0043436)	1933-05-01	0.124964	0.585643	PODXL2;B3GAT3;CHST1;MIF;SULF2
response to cholesterol (GO:0070723)	2016-03-01	0.135102	0.585643	OSBPL7;TGFB1;SMO
ventricular cardiac muscle cell action potential (GO:0086005)	2016-03-01	0.135102	0.585643	KCNH2;CAV3;SNTA1
negative regulation of glycoprotein biosynthetic process (GO:0010561)	2018-08-02	0.132728	0.585643	ABCA7;JAK3
regulation of B cell differentiation (GO:0045577)	2016-03-01	0.135102	0.585643	MMP14;INHA;ZFP36L2
tooth mineralization (GO:0034505)	2018-08-02	0.132728	0.585643	COL1A1;STIM1
flavin-containing compound metabolic process (GO:0042726)	2018-08-02	0.132728	0.585643	FLAD1;ACP5
positive regulation of potassium ion transmembrane transport (GO:1901381)	2016-03-01	0.135102	0.585643	KCNH2;ACTN2;ATP1B2
regulation of telomere capping (GO:1904353)	2024-04-01	0.125138	0.585643	NABP2;MAP2K7;AURKB;MAPK3
cellular response to catecholamine stimulus (GO:0071870)	2024-04-01	0.125138	0.585643	ABL1;ADCY6;MAPK3;SLC9A1
cellular response to platelet-derived growth factor stimulus (GO:0036120)	2018-08-02	0.132728	0.585643	HYAL1;MTSS1L
negative regulation of viral transcription (GO:0032897)	2024-04-01	0.125138	0.585643	IFITM3;TRIM62;ZFP36;TRIM14
lamellipodium assembly (GO:0030032)	2024-04-01	0.125138	0.585643	ABLIM3;KIT;PARVB;ARHGEF7
cellular response to cholesterol (GO:0071397)	2018-08-02	0.132728	0.585643	OSBPL7;SMO
positive regulation of protein import (GO:1904591)	2016-03-01	0.135102	0.585643	TGFB1;JUP;HYAL2
regulation of protein homooligomerization (GO:0032462)	2016-03-01	0.135102	0.585643	BMF;APOE;CLU
cholesterol efflux (GO:0033344)	2024-04-01	0.125138	0.585643	SCARB1;ABCA7;APOE;ABCG1
regulation of cell-cell adhesion mediated by integrin (GO:0033632)	2018-08-02	0.132728	0.585643	PIEZO1;FERMT3
cellular response to glucagon stimulus (GO:0071377)	1933-05-01	0.124964	0.585643	GNB2;ADCY4;GNG8;ADCY6;ADCY5
cellular sodium ion homeostasis (GO:0006883)	2016-03-01	0.135102	0.585643	ATP1A3;ATP1B2;SLC9A1
response to caffeine (GO:0031000)	2018-08-02	0.132728	0.585643	RYR1;CACNA1S
regulation of peptide secretion (GO:0002791)	2016-03-01	0.135102	0.585643	RHBDF1;LLGL1;DISP1
regulation of activation of Janus kinase activity (GO:0010533)	2018-08-02	0.132728	0.585643	CD300A;AGT
odontogenesis (GO:0042476)	1942-06-01	0.121299	0.585643	COL1A1;OSR2;OSR1;ROGDI;AQP1;GLI2
purine nucleoside bisphosphate biosynthetic process (GO:0034033)	2018-08-02	0.132728	0.585643	DCAKD;COASY
positive regulation of monooxygenase activity (GO:0032770)	2024-04-01	0.125138	0.585643	SCARB1;POR;CDH3;APOE
mismatch repair (GO:0006298)	1933-05-01	0.124964	0.585643	POLD4;POLD1;TREX1;POLD2;ABL1
cellular response to retinoic acid (GO:0071300)	1943-06-01	0.131884	0.585643	PTK7;RARA;TWF2;PTK2B;SOX9;AQP1
regulation of monooxygenase activity (GO:0032768)	2024-04-01	0.125138	0.585643	POR;DDAH2;VDR;CYGB
cytoplasmic sequestering of protein (GO:0051220)	2016-03-01	0.135102	0.585643	KEAP1;PKD1;MDFI
positive regulation of viral transcription (GO:0050434)	1942-06-01	0.121299	0.585643	SMARCB1;POLR2A;NELFA;POLR2I;POLR2L;SMARCA4
calcium-dependent cell-cell adhesion via plasma membrane cell adhesion molecules (GO:0016339)	1942-06-01	0.121299	0.585643	CDH3;PCDHGB4;PCDHGC3;CDH24;DCHS1;CDH15
histone H3-K4 methylation (GO:0051568)	2024-04-01	0.125138	0.585643	KMT2D;SETD1B;KMT2B;CXXC1
peptidyl-tyrosine modification (GO:0018212)	1952-07-01	0.125386	0.585643	CSF1R;HCK;KIT;ABL1;PTK2B;EPHB2;JAK3
regulation of calcium ion transport (GO:0051924)	1953-07-01	0.134982	0.585643	CAV3;STIM1;WFS1;CAMK2A;ORAI1;HOMER3;PML
nuclear-transcribed mRNA catabolic process, nonsense-mediated decay (GO:0000184)	13/113	0.126583	0.585643	RPL31;RPLP1;MRPS12;RPLP0;SMG9;CTIF;RPL18A;RPLP2;RNPS1;RPS2;RPL29;RPL28;UBA52
negative regulation of protein processing (GO:0010955)	2016-03-01	0.135102	0.585643	CTSZ;CHAC1;THBS1
cell chemotaxis (GO:0060326)	1961-08-01	0.118568	0.585643	NR4A1;EGR3;PLEKHG5;C5AR1;KIT;RHOG;ARRB2;BCAR1
stress-activated protein kinase signaling cascade (GO:0031098)	1971-09-01	0.119339	0.585643	MAP4K2;MAP2K2;UBB;STRADA;UBC;MAP2K7;UBA52;MAPK3;PAK4
positive regulation of protein targeting to mitochondrion (GO:1903955)	1982-10-01	0.12629	0.585643	RNF31;GSK3A;PINK1;ABLIM3;CTSK;HPS4;MICALL2;RAC2;ZDHHC8;SREBF2
B cell differentiation (GO:0030183)	1953-07-01	0.134982	0.585643	HDAC5;CLCF1;NFAM1;KIT;PLCG2;TCF3;JAK3
positive regulation of proteolysis (GO:0045862)	1953-07-01	0.134982	0.585643	PINK1;PLK1;ADAM8;FURIN;APOE;TNFRSF1B;CLN6
phospholipid metabolic process (GO:0006644)	1971-09-01	0.119339	0.585643	GPAM;PLPPR2;PLPPR3;PLA2G4B;PGP;AGPAT1;PLPP3;AGPAT2;PLPP2
snRNA transcription (GO:0009301)	1971-09-01	0.119339	0.585643	SNAPC5;CCNK;INTS1;POLR2A;INTS5;NABP2;TAF6;POLR2I;POLR2L
regulation of kinase activity (GO:0043549)	12/102	0.122741	0.585643	CSF1R;NTRK2;SLC9A3R1;LDB1;KIT;TYRO3;IRS2;ROR2;EPHB2;MERTK;EPHB4;EPHB3
regulation of protein catabolic process (GO:0042176)	1992-11-01	0.124742	0.585643	CTSA;MAD2L2;FZR1;GSK3A;LRP1;HGS;TNFSF12;DAB2IP;ATP13A2;FURIN;NKD1
regulation of cell-matrix adhesion (GO:0001952)	1953-07-01	0.134982	0.585643	ADAM15;JUP;LDB1;DAPK3;PTK2B;THBS1;SLC9A1
phosphatidylinositol metabolic process (GO:0046488)	13/113	0.126583	0.585643	CSF1R;SLC27A1;PIK3CD;PIK3R2;PLEKHA4;PIK3CG;PIK3R5;PITPNM1;INPP5D;PITPNM2;PLCG2;PIP5K1C;SBF1
regulation of protein serine/threonine kinase activity (GO:0071900)	1981-10-01	0.119018	0.585643	CSF1R;CCNK;MAP2K2;HGS;ABL1;DAB2IP;LRP5;TESK1;TRIB3;CDK5RAP3
BMP signaling pathway (GO:0030509)	1982-10-01	0.12629	0.585643	GDF10;TGFB1;DLX5;GDF15;GDF1;HFE2;INHA;ENG;MAPK3;RGMA
snRNA transcription from RNA polymerase II promoter (GO:0042795)	1971-09-01	0.119339	0.585643	SNAPC5;CCNK;INTS1;POLR2A;INTS5;NABP2;TAF6;POLR2I;POLR2L
regulation of protein binding (GO:0043393)	13/112	0.120435	0.585643	HDAC5;LRP1;CTSZ;PLK1;DAB2IP;PKD1;AURKB;AES;HIPK2;HSF1;TRIB3;LDLRAP1;ZFPM1
positive regulation of phosphorylation (GO:0042327)	22/209	0.125026	0.585643	CSF1R;NTRK2;TGFB1;ARRB1;MIF;MERTK;THBS1;C3;CLIP3;PINK1;KIT;ABL1;DVL2;TYRO3;DVL3;ROR2;SOX9;EPHB2;EPHB4;ENG;EPHB3;MAPK3
peptidyl-serine phosphorylation (GO:0018105)	16/146	0.134081	0.585643	MAP2K2;DMPK;MAST3;CAMK2A;DAPK3;PLK1;PKD1;HIPK2;PINK1;SBK1;MKNK2;MAP3K10;PRKD2;ULK1;STK32B;PSKH1
negative regulation of binding (GO:0051100)	1983-10-01	0.133797	0.585643	SMO;ID2;CTSZ;ID1;E2F1;ID3;ZFPM1;AURKB;MDFI;AES
SCF-dependent proteasomal ubiquitin-dependent protein catabolic process (GO:0031146)	1973-09-01	0.135263	0.585684	FBXW4;FBXW5;UBB;PSMD3;UBC;FBXL18;UBA52;PSMB10;FBXO31
neural tube closure (GO:0001843)	1934-05-01	0.137316	0.586054	TGFB1;DEAF1;DVL2;DVL3;SCRIB
platelet aggregation (GO:0070527)	1934-05-01	0.137316	0.586054	TYRO3;MYL9;PIK3CG;ACTG1;FERMT3
tRNA-containing ribonucleoprotein complex export from nucleus (GO:0071431)	1934-05-01	0.137316	0.586054	NUP214;POM121;NUP188;NUP210;NUP62
tRNA export from nucleus (GO:0006409)	1934-05-01	0.137316	0.586054	NUP214;POM121;NUP188;NUP210;NUP62
regulation of postsynaptic membrane potential (GO:0060078)	1934-05-01	0.137316	0.586054	NLGN3;NPAS4;MPP2;GSK3A;ARRB2
entry into host cell (GO:0030260)	1934-05-01	0.137316	0.586054	UBB;HYAL2;UBC;CXCR4;UBA52
glycogen metabolic process (GO:0005977)	1934-05-01	0.137316	0.586054	UBB;GAA;UBC;PYGL;UBA52
negative regulation of neurogenesis (GO:0050768)	1934-05-01	0.137316	0.586054	ADGRG1;NOTCH1;ID2;ID1;ID3
negative regulation of G2/M transition of mitotic cell cycle (GO:0010972)	1963-08-01	0.135824	0.586054	UBB;ZFYVE19;PSMD3;UBC;UBA52;AURKB;CDK5RAP3;PSMB10
chemical synaptic transmission, postsynaptic (GO:0099565)	1934-05-01	0.137316	0.586054	NLGN3;NPAS4;MPP2;GSK3A;ARRB2
negative regulation of intrinsic apoptotic signaling pathway (GO:2001243)	1963-08-01	0.135824	0.586054	PINK1;MAPK7;SFRP2;EPO;CREB3L1;SNAI1;SYVN1;CLU
positive regulation of locomotion (GO:0040017)	1934-05-01	0.137316	0.586054	CSF1R;TGFB1;SPOCK2;NTN1;THBS1
protein import into nucleus (GO:0006606)	12/104	0.136026	0.586054	NCKIPSD;NUP214;RERE;POM121;TGFB1;NUP188;BCL3;NUP62;DAG1;FAM53B;JAK3;IPO4
cellular response to lipid (GO:0071396)	19/179	0.137656	0.586857	MYOG;VDR;GSTP1;NR1H2;DAB2IP;TWF2;ATP1A3;TICAM1;TNFRSF1B;ADCY6;ADCY5;AQP1;SBNO2;ZFP36;PTK7;MYOD1;RARA;PTK2B;SOX9
cellular senescence (GO:0090398)	2025-04-01	0.139959	0.592109	ID2;HMGA1;PML;TBX2
cellular modified amino acid biosynthetic process (GO:0042398)	2025-04-01	0.139959	0.592109	GAMT;SLC27A1;CHAC1;PLOD1
transition metal ion homeostasis (GO:0055076)	2025-04-01	0.139959	0.592109	SLC11A1;HMOX1;ATP13A2;HFE2
cGMP biosynthetic process (GO:0006182)	2025-04-01	0.139959	0.592109	ADCY4;ADCY6;ADCY5;AQP1
protein alpha-1,2-demannosylation (GO:0036508)	2025-04-01	0.139959	0.592109	UBB;UBC;SYVN1;UBA52
negative regulation of intrinsic apoptotic signaling pathway in response to DNA damage (GO:1902230)	2025-04-01	0.139959	0.592109	SFRP2;SNAI1;MIF;CLU
cytoplasmic pattern recognition receptor signaling pathway (GO:0002753)	2025-04-01	0.139959	0.592109	UBB;UBC;UBE2V1;UBA52
positive regulation of MAPK cascade (GO:0043410)	29/290	0.140918	0.595519	CSF1R;NOTCH1;C5AR1;ARRB1;ARRB2;PIK3CG;PIK3R5;PTK2B;EPHB2;EPHB4;EPHB3;MAPK3;NGFR;NTRK2;TGFB1;KSR1;DAB2IP;ABCA7;MIF;MERTK;TNFRSF1B;MID1;KIT;TYRO3;ADAM8;PRKD2;LAMTOR1;LTBR;ROR2
positive regulation of homeostatic process (GO:0032846)	1984-10-01	0.141536	0.597476	PINK1;SMARCB1;PLEKHM1;ANKRD54;PIK3CD;ADAM8;SIRT6;C2CD2L;PML;SMARCA4
response to hydrogen peroxide (GO:0042542)	1944-06-01	0.142891	0.601228	GPX1;MAPK7;ABL1;HMOX1;RELA;AQP1
regulation of ATP metabolic process (GO:1903578)	1944-06-01	0.142891	0.601228	NUP214;PINK1;POM121;NUP188;NUP210;NUP62
digestive tract development (GO:0048565)	1944-06-01	0.142891	0.601228	SMO;KIT;GATA2;PKD1;EPHB3;GLI2
transcription-coupled nucleotide-excision repair (GO:0006283)	1974-09-01	0.143618	0.602976	POLD4;POLR2A;UBB;POLD1;POLD2;UBC;POLR2I;UBA52;POLR2L
lymphocyte differentiation (GO:0030098)	1974-09-01	0.143618	0.602976	HDAC5;CLCF1;NFAM1;KIT;PLCG2;PIK3CD;TCF3;JAK3;RELB
positive regulation of phosphatidylinositol 3-kinase signaling (GO:0014068)	1954-07-01	0.144926	0.605842	NTRK2;NCF1;UNC5B;KIT;SOX9;PIK3AP1;AGT
negative regulation of dephosphorylation (GO:0035305)	1964-08-01	0.144903	0.605842	MYO1D;PPP1R15A;PLEKHF1;WDR81;PPP1R35;PCIF1;LMTK3;ELFN1
oligosaccharide metabolic process (GO:0009311)	1964-08-01	0.144903	0.605842	IDUA;MAN2B2;MAN2B1;MAN2C1;ST6GALNAC4;GALNT10;ST3GAL3;ST6GALNAC6
carbohydrate homeostasis (GO:0033500)	1964-08-01	0.144903	0.605842	CEBPA;NGFR;CRTC2;CAV3;VGF;WFS1;PYGL;PDK2
negative regulation of neuron projection regeneration (GO:0070571)	2018-09-02	0.161837	0.607044	RTN4R;PTPRS
bundle of His cell to Purkinje myocyte communication (GO:0086069)	2018-09-02	0.161837	0.607044	JUP;GJA5
response to hydroperoxide (GO:0033194)	2018-09-02	0.161837	0.607044	DAPK1;GPX3
regulation of response to oxidative stress (GO:1902882)	2018-09-02	0.161837	0.607044	GGT7;PINK1
ventricular trabecula myocardium morphogenesis (GO:0003222)	2018-09-02	0.161837	0.607044	NOTCH1;ENG
rRNA pseudouridine synthesis (GO:0031118)	2018-09-02	0.161837	0.607044	RPUSD1;NOP10
regulation of lipid transport (GO:0032368)	2018-09-02	0.161837	0.607044	LRP1;NR1H2
cellular response to purine-containing compound (GO:0071415)	2018-09-02	0.161837	0.607044	RYR1;CACNA1S
negative regulation of appetite (GO:0032099)	2018-09-02	0.161837	0.607044	CARTPT;NENF
positive regulation of cell aging (GO:0090343)	2018-09-02	0.161837	0.607044	HMGA1;YPEL3
regulation of striated muscle cell differentiation (GO:0051153)	2018-09-02	0.161837	0.607044	HDAC5;DMPK
regulation of store-operated calcium entry (GO:2001256)	2018-09-02	0.161837	0.607044	STIM1;HOMER3
positive regulation of production of miRNAs involved in gene silencing by miRNA (GO:1903800)	2018-09-02	0.161837	0.607044	MAP2K2;TGFB1
regulation of cytoplasmic mRNA processing body assembly (GO:0010603)	2018-09-02	0.161837	0.607044	ATXN2L;ATXN2
regulation of steroid metabolic process (GO:0019218)	2017-03-01	0.15469	0.607044	APOE;LAMTOR1;ABCG1
positive regulation of extracellular matrix assembly (GO:1901203)	2018-09-02	0.161837	0.607044	TGFB1;DAG1
interleukin-21-mediated signaling pathway (GO:0038114)	2018-09-02	0.161837	0.607044	IL2RG;JAK3
cell junction maintenance (GO:0034331)	2018-09-02	0.161837	0.607044	CSF1R;NLGN2
desensitization of G-protein coupled receptor protein signaling pathway (GO:0002029)	2018-09-02	0.161837	0.607044	ARRB1;ARRB2
regulation of microvillus organization (GO:0032530)	2018-09-02	0.161837	0.607044	FSCN1;TWF2
regulation of cytoplasmic transport (GO:1903649)	2018-09-02	0.161837	0.607044	MAP2K2;MAPK3
isoprenoid biosynthetic process (GO:0008299)	2018-09-02	0.161837	0.607044	MVK;MVD
regulation of establishment of protein localization to mitochondrion (GO:1903747)	2018-09-02	0.161837	0.607044	SREBF1;PINK1
regulation of dendritic cell antigen processing and presentation (GO:0002604)	2018-09-02	0.161837	0.607044	SLC11A1;THBS1
positive regulation of myotube differentiation (GO:0010831)	2017-03-01	0.15469	0.607044	MYOG;MMP14;MYOD1
response to forskolin (GO:1904321)	2018-09-02	0.161837	0.607044	ADCY6;ADCY5
regulation of MyD88-independent toll-like receptor signaling pathway (GO:0034127)	2018-09-02	0.161837	0.607044	IRF7;TICAM1
neurotransmitter receptor diffusion trapping (GO:0099628)	2018-09-02	0.161837	0.607044	CACNG7;DLG4
negative regulation of translational initiation (GO:0045947)	2017-03-01	0.15469	0.607044	RBM4;EIF4EBP1;EIF4EBP2
bone resorption (GO:0045453)	2018-09-02	0.161837	0.607044	PTK2B;TPP1
isoprenoid metabolic process (GO:0006720)	2018-09-02	0.161837	0.607044	MVK;MVD
positive regulation of antigen receptor-mediated signaling pathway (GO:0050857)	2017-03-01	0.15469	0.607044	NFAM1;PRKD2;RELA
positive regulation of chromatin binding (GO:0035563)	2018-09-02	0.161837	0.607044	CDT1;MED25
cellular response to angiotensin (GO:1904385)	2018-09-02	0.161837	0.607044	CAMK2A;RELA
negative regulation of potassium ion transmembrane transporter activity (GO:1901017)	2018-09-02	0.161837	0.607044	CAV3;ACTN2
excitatory synapse assembly (GO:1904861)	2018-09-02	0.161837	0.607044	SHANK3;SHANK2
cellular cation homeostasis (GO:0030003)	2018-09-02	0.161837	0.607044	ATP13A2;LETMD1
cellular response to forskolin (GO:1904322)	2018-09-02	0.161837	0.607044	ADCY6;ADCY5
regulation of SMAD protein import into nucleus (GO:0060390)	2017-03-01	0.15469	0.607044	TGFB1;FAM89B;RBPMS
aorta development (GO:0035904)	2018-09-02	0.161837	0.607044	LRP1;TBX2
cellular response to interleukin-21 (GO:0098757)	2018-09-02	0.161837	0.607044	IL2RG;JAK3
neuron projection extension involved in neuron projection guidance (GO:1902284)	2018-09-02	0.161837	0.607044	SLIT3;SEMA3F
cytoplasmic sequestering of transcription factor (GO:0042994)	2017-03-01	0.15469	0.607044	KEAP1;PKD1;MDFI
galactose catabolic process (GO:0019388)	2018-09-02	0.161837	0.607044	GALE;GALT
positive regulation of glucose transport (GO:0010828)	2026-04-01	0.155436	0.607044	C3;CLIP3;CAPN10;IRS2
long-chain fatty acid transport (GO:0015909)	2026-04-01	0.155436	0.607044	SLC27A1;APOE;ABCD1;SLC27A4
cellular response to epidermal growth factor stimulus (GO:0071364)	2026-04-01	0.155436	0.607044	ZFP36;DAB2IP;SOX9;ZFP36L2
aldehyde biosynthetic process (GO:0046184)	2018-09-02	0.161837	0.607044	PDXK;CACNA1H
respiratory tube development (GO:0030323)	2026-04-01	0.155436	0.607044	BAG6;CEBPA;LOXL3;GLI2
negative regulation of striated muscle cell differentiation (GO:0051154)	2017-03-01	0.15469	0.607044	HDAC5;NOTCH1;CAV3
regulation of apoptotic cell clearance (GO:2000425)	2018-09-02	0.161837	0.607044	C3;C4B
cardiolipin biosynthetic process (GO:0032049)	2018-09-02	0.161837	0.607044	SLC27A1;PLA2G6
positive regulation of regulated secretory pathway (GO:1903307)	2017-03-01	0.15469	0.607044	RAB3A;CACNA1H;CACNA1G
axon extension involved in axon guidance (GO:0048846)	2018-09-02	0.161837	0.607044	SLIT3;SEMA3F
DNA damage induced protein phosphorylation (GO:0006975)	2018-09-02	0.161837	0.607044	ABL1;MAPK3
lamellipodium organization (GO:0097581)	2026-04-01	0.155436	0.607044	ABLIM3;KIT;PARVB;ARHGEF7
regulation of intrinsic apoptotic signaling pathway in response to DNA damage (GO:1902229)	2017-03-01	0.15469	0.607044	SFRP2;SNAI1;CLU
apoptotic mitochondrial changes (GO:0008637)	1935-05-01	0.150181	0.607044	AIFM2;CAMK2A;ATP2A1;CLU;BBC3
peptide catabolic process (GO:0043171)	2026-04-01	0.155436	0.607044	RNPEPL1;ANPEP;TPP1;CHAC1
organophosphate ester transport (GO:0015748)	2026-04-01	0.155436	0.607044	SCARB1;PITPNM1;SLC25A19;PLTP
regulation of amyloid fibril formation (GO:1905906)	2018-09-02	0.161837	0.607044	APOE;CLU
linoleic acid metabolic process (GO:0043651)	2017-03-01	0.15469	0.607044	ELOVL1;GSTP1;ABCD1
positive regulation of response to endoplasmic reticulum stress (GO:1905898)	2017-03-01	0.15469	0.607044	BAG6;PPP1R15A;TMEM259
regulation of glucose transport (GO:0010827)	2017-03-01	0.15469	0.607044	C3;CLIP3;TRIB3
positive regulation of intracellular transport (GO:0032388)	1945-06-01	0.154303	0.607044	PLK3;GSK3A;CDH3;ACTN2;B3GAT3;CAPN10
regulation of interferon-alpha production (GO:0032647)	2017-03-01	0.15469	0.607044	PTPRS;IRF7;IRF5
negative regulation of steroid biosynthetic process (GO:0010894)	2017-03-01	0.15469	0.607044	SNAI1;SCAP;APOE
neutral amino acid transport (GO:0015804)	2026-04-01	0.155436	0.607044	SLC7A5;SLC43A2;SLC6A9;SLC7A8
epithelial tube morphogenesis (GO:0060562)	1935-05-01	0.150181	0.607044	CSF1R;PRKD2;SCRIB;PKD1;GLI2
postsynaptic neurotransmitter receptor diffusion trapping (GO:0098970)	2018-09-02	0.161837	0.607044	CACNG7;DLG4
sialylation (GO:0097503)	2017-03-01	0.15469	0.607044	ST6GALNAC4;ST3GAL3;ST6GALNAC6
regulation of protein import into nucleus (GO:0042306)	2026-04-01	0.155436	0.607044	TGFB1;JUP;HYAL2;APOD
regulation of necroptotic process (GO:0060544)	2017-03-01	0.15469	0.607044	UBB;UBC;UBA52
mitotic nuclear envelope disassembly (GO:0007077)	1945-06-01	0.154303	0.607044	NUP214;POM121;NUP188;NUP210;NUP62;PLK1
potassium ion homeostasis (GO:0055075)	2026-04-01	0.155436	0.607044	KCNH2;ATP1A3;ATP1B2;SLC12A7
negative regulation of lipid storage (GO:0010888)	2017-03-01	0.15469	0.607044	NR1H2;ABCG1;PNPLA2
osteoblast development (GO:0002076)	2018-09-02	0.161837	0.607044	LRP5;GLI2
negative regulation of type I interferon production (GO:0032480)	1945-06-01	0.154303	0.607044	PTPRS;UBB;DHX58;UBC;UBA52;RELB
peptidyl-lysine acetylation (GO:0018394)	2018-09-02	0.161837	0.607044	BAG6;CREBBP
aorta morphogenesis (GO:0035909)	2017-03-01	0.15469	0.607044	LRP1;ENG;TBX2
phosphatidylinositol-3-phosphate biosynthetic process (GO:0036092)	2018-09-02	0.161837	0.607044	PIK3CD;PIK3CG
regulation of focal adhesion assembly (GO:0051893)	1945-06-01	0.154303	0.607044	LDB1;DAPK3;ABL1;APOD;THBS1;SLC9A1
positive regulation of cell development (GO:0010720)	1935-05-01	0.150181	0.607044	MYOG;SPEN;NUMBL;MYOD1;SERPINF1
regulation of cellular protein localization (GO:1903827)	2026-04-01	0.155436	0.607044	DVL3;ATP13A2;KCNAB2;RAB11B
response to glucagon (GO:0033762)	1935-05-01	0.150181	0.607044	GNB2;ADCY4;GNG8;ADCY6;ADCY5
cell morphogenesis involved in differentiation (GO:0000904)	1955-07-01	0.155208	0.607044	UNK;MICALL2;TYRO3;PARVB;SIPA1L3;EPHB3;FERMT3
nucleotide-binding domain, leucine rich repeat containing receptor signaling pathway (GO:0035872)	2026-04-01	0.155436	0.607044	UBB;UBC;UBE2V1;UBA52
activation of protein kinase A activity (GO:0034199)	2017-03-01	0.15469	0.607044	ADCY4;ADCY6;ADCY5
protein N-linked glycosylation via asparagine (GO:0018279)	1945-06-01	0.154303	0.607044	DPM2;DPM3;SYVN1;ST6GALNAC4;ST3GAL3;ST6GALNAC6
cholesterol transport (GO:0030301)	1945-06-01	0.154303	0.607044	SCARB1;ABCA7;APOE;LDLRAP1;CLU;ABCG1
adherens junction organization (GO:0034332)	1945-06-01	0.154303	0.607044	CDH3;JUP;CDH24;CSK;CDH15;PIP5K1C
sprouting angiogenesis (GO:0002040)	1945-06-01	0.154303	0.607044	NR4A1;EGR3;ADGRA2;PTK2B;THBS1;EPHB4
heart contraction (GO:0060047)	1945-06-01	0.154303	0.607044	KCNH2;ACTC1;GPX1;GAA;TNNT3;TNNI1
positive regulation of viral process (GO:0048524)	1945-06-01	0.154303	0.607044	POLR2A;MVB12B;APOE;NELFA;POLR2I;POLR2L
L-amino acid transport (GO:0015807)	2026-04-01	0.155436	0.607044	SLC7A5;SLC6A9;PRAF2;SLC25A22
glucose homeostasis (GO:0042593)	1975-09-01	0.152227	0.607044	CEBPA;NGFR;CRTC2;CAV3;WFS1;PIK3R2;CARTPT;PYGL;PDK2
positive regulation of peptidyl-tyrosine phosphorylation (GO:0050731)	13/117	0.152896	0.607044	CSF1R;TGFB1;EPO;TNK2;MIF;AGT;DLG4;CLCF1;KIT;ABL1;PTK2B;CSPG4;CRLF1
negative regulation of cell growth (GO:0030308)	13/116	0.146064	0.607044	RTN4R;GSK3A;PTPRS;TGFB1;PML;SMARCA4;SFRP2;ADAM15;HYAL1;HYAL2;SLIT3;APBB1;SIPA1
action potential (GO:0001508)	1955-07-01	0.155208	0.607044	CHRNA1;KCNH2;CACNA1A;CACNA1S;CACNA1H;CACNA1G;TPCN1
negative regulation of phosphorylation (GO:0042326)	1976-09-01	0.161084	0.607044	TGFB1;IGFBP3;DAB2IP;FBLN1;IRS2;EPHB2;INHA;PLPP3;CDK5RAP3
positive regulation of cellular biosynthetic process (GO:0031328)	17/160	0.152631	0.607044	EGR1;SCARB1;SREBF1;LDB1;EPO;NR1H2;IRS2;PTH1R;EEF2;KLF4;CLU;THBS1;GLI2;CDH3;DDAH2;BCL3;PRKD2
cellular response to nutrient levels (GO:0031669)	1955-07-01	0.155208	0.607044	SREBF1;MAP1LC3A;PLEKHF1;ULK1;CARTPT;PDK2;SREBF2
positive regulation of cellular catabolic process (GO:0031331)	12/107	0.157349	0.607044	TRIM8;PLEKHF1;DAPK1;TFEB;ADAM8;FURIN;IRS2;APOE;TICAM1;TNFRSF1B;PNPLA2;TPCN1
glucose metabolic process (GO:0006006)	1965-08-01	0.154271	0.607044	CRTC2;G6PC3;DCXR;GAA;LRP5;APOD;IRS2;PPARD
cellular metal ion homeostasis (GO:0006875)	1997-11-01	0.161775	0.607044	DMPK;STIM1;ATP13A1;VAPB;ATP1A3;ATP13A2;ATP2A1;ATP1B2;LETMD1;CHERP;SLC9A1
cellular response to interferon-gamma (GO:0071346)	13/117	0.152896	0.607044	TRIM62;DAPK1;CAMK2A;DAPK3;MID1;PML;TRIM8;HCK;OAS2;OAS3;IRF7;IRF5;IRF9
regulation of synapse assembly (GO:0051963)	1936-05-01	0.16353	0.610127	NLGN3;NLGN2;CLSTN1;EPHB2;EPHB3
tRNA transport (GO:0051031)	1936-05-01	0.16353	0.610127	NUP214;POM121;NUP188;NUP210;NUP62
negative regulation of epithelial cell migration (GO:0010633)	1936-05-01	0.16353	0.610127	DAB2IP;EVL;PTPN23;VASH1;THBS1
negative regulation of protein kinase B signaling (GO:0051898)	1936-05-01	0.16353	0.610127	SLC9A3R1;HYAL2;DAG1;TRIB3;ARRB2
membrane protein proteolysis (GO:0033619)	1936-05-01	0.16353	0.610127	NGFR;TGFB1;SPPL2B;DAG1;RELA
positive regulation of protein modification by small protein conjugation or removal (GO:1903322)	1966-08-01	0.16392	0.610127	PIAS4;PIAS3;GSK3A;PINK1;UBB;WFS1;ARRB2;CDK5RAP3
glycolipid metabolic process (GO:0006664)	1966-08-01	0.16392	0.610127	CTSA;SMPD4;GM2A;PSAP;B4GALNT1;GBA2;ST6GALNAC4;ST6GALNAC6
regulation of cell division (GO:0051302)	1966-08-01	0.16392	0.610127	PLK3;KIF18B;SFRP2;PLK1;CDK2AP2;RAB11FIP3;AURKB;GIT1
positive regulation of protein kinase activity (GO:0045860)	18/173	0.164867	0.612477	CSF1R;EGR1;MAP4K2;MAP2K2;STRADA;RPLP1;SLC11A1;DAB2IP;CLU;AGT;RASSF2;TRAF4;DLG4;VAPB;PTK2B;LCP2;MAP2K7;PAK4
cellular response to tumor necrosis factor (GO:0071356)	20/195	0.164719	0.612477	NGFR;TNFSF12;TNFSF13;DAB2IP;TNFRSF1B;PSMB10;RELA;ZFP36L2;ZFP36;SMPD4;UBB;HYAL1;HYAL2;HYAL3;PSMD3;UBC;PTK2B;LTBR;UBA52;ADAMTS7
positive regulation of blood vessel endothelial cell migration (GO:0043536)	1946-06-01	0.166103	0.61295	STAT5A;TGFB1;HMOX1;PRKD2;THBS1;HDAC7
regulation of synaptic transmission, glutamatergic (GO:0051966)	1946-06-01	0.166103	0.61295	NLGN3;CACNG7;NLGN2;PTK2B;SHANK3;SHANK2
positive regulation of DNA biosynthetic process (GO:2000573)	1956-07-01	0.165814	0.61295	ACD;PARM1;PRKD2;KLF4;MAP2K7;AURKB;MAPK3
peptidyl-asparagine modification (GO:0018196)	1946-06-01	0.166103	0.61295	DPM2;DPM3;SYVN1;ST6GALNAC4;ST3GAL3;ST6GALNAC6
metal ion homeostasis (GO:0055065)	1946-06-01	0.166103	0.61295	KCNH2;JPH2;SLC7A8;WFS1;LETMD1;SLC12A7
fat cell differentiation (GO:0045444)	1956-07-01	0.165814	0.61295	BSCL2;CLIP3;CEBPA;NR4A1;PRDM16;ATF5;KLF4
regulation of cellular catabolic process (GO:0031329)	1956-07-01	0.165814	0.61295	OSBPL7;DAPK1;DAPK3;PSAP;ABL1;PIK3R2;ULK1
protein targeting to ER (GO:0045047)	1998-11-01	0.169777	0.625022	PMM1;RPL18A;RPL31;RPLP1;MRPS12;RPLP0;RPLP2;RPS2;RPL29;RPL28;UBA52
negative regulation of sequence-specific DNA binding transcription factor activity (GO:0043433)	15/141	0.169737	0.625022	WFS1;DAB2IP;KEAP1;ARRB1;ARRB2;KLF4;GLIS2;MAD2L2;PARP10;ID2;ID1;ID3;MAP3K10;RBCK1;CDK5RAP3
positive regulation of apoptotic process (GO:0043065)	30/308	0.169859	0.625022	FGD1;BBC3;PREX1;RASSF2;UBB;ADAMTSL4;AIFM2;UBC;ABL1;E2F1;BMF;APBB1;NGFR;PLEKHG2;DAPK1;ARHGEF17;IGFBP3;PLEKHG5;DAPK3;DAB2IP;SCRIB;AES;CLIP3;SFRP2;MAP3K10;IRF5;RNPS1;ARHGEF7;UBA52;MAP3K11
internal peptidyl-lysine acetylation (GO:0018393)	2027-04-01	0.171515	0.627539	ATAT1;BAG6;CREBBP;TRRAP
negative chemotaxis (GO:0050919)	2027-04-01	0.171515	0.627539	SEMA4B;SLIT3;SEMA3F;SEMA4G
response to ketone (GO:1901654)	2027-04-01	0.171515	0.627539	TGFB1;ABHD2;SLIT3;THBS1
lipid modification (GO:0030258)	2027-04-01	0.171515	0.627539	PLPPR2;PLPPR3;PLPP3;PLPP2
endocrine system development (GO:0035270)	2027-04-01	0.171515	0.627539	THRA;MDK;HOXD3;GLI2
GPI anchor metabolic process (GO:0006505)	2027-04-01	0.171515	0.627539	DPM2;DPM3;PGAP2;PIGO
long-term memory (GO:0007616)	2018-03-01	0.175092	0.627574	NPAS4;LRRN4;APOE
positive regulation of signal transduction by p53 class mediator (GO:1901798)	2018-03-01	0.175092	0.627574	UBB;CDK5RAP3;HIC1
cardiac atrium morphogenesis (GO:0003209)	2018-03-01	0.175092	0.627574	NOTCH1;ZFPM1;ENG
negative regulation of cell development (GO:0010721)	2018-03-01	0.175092	0.627574	GSK3A;NOTCH1;CAV3
response to purine-containing compound (GO:0014074)	2018-03-01	0.175092	0.627574	RYR1;VGF;JUNB
phospholipid catabolic process (GO:0009395)	2018-03-01	0.175092	0.627574	SMPD4;PLA2G4B;PNPLA6
positive regulation of striated muscle cell differentiation (GO:0051155)	2018-03-01	0.175092	0.627574	MYOG;MMP14;TGFB1
regulation of protein sumoylation (GO:0033233)	2018-03-01	0.175092	0.627574	PIAS4;EGR1;PIAS3
negative regulation of cellular carbohydrate metabolic process (GO:0010677)	2018-03-01	0.175092	0.627574	GSK3A;PGP;CLK2
cardiac myofibril assembly (GO:0055003)	2018-03-01	0.175092	0.627574	ACTC1;OBSL1;MYOM3
negative regulation of axon guidance (GO:1902668)	2018-03-01	0.175092	0.627574	SEMA4B;SEMA3F;SEMA4G
positive regulation of nitrogen compound metabolic process (GO:0051173)	2018-03-01	0.175092	0.627574	MAPK7;WFS1;KLF4
glycosphingolipid biosynthetic process (GO:0006688)	2018-03-01	0.175092	0.627574	B4GALNT1;A4GALT;ST6GALNAC6
cellular response to glucocorticoid stimulus (GO:0071385)	2018-03-01	0.175092	0.627574	ZFP36;ZFP36L2;AQP1
regulation of early endosome to late endosome transport (GO:2000641)	2018-03-01	0.175092	0.627574	MAP2K2;PTPN23;MAPK3
cellular monovalent inorganic cation homeostasis (GO:0030004)	2018-03-01	0.175092	0.627574	ATP1A3;ATP1B2;SLC9A1
regulation of lamellipodium organization (GO:1902743)	2018-03-01	0.175092	0.627574	TWF2;SSH3;SSH1
detection of mechanical stimulus (GO:0050982)	2018-03-01	0.175092	0.627574	JUP;PIEZO1;PKD1
organic substance transport (GO:0071702)	1988-10-01	0.17471	0.627574	CAV3;SLC22A17;ABCA3;PSAP;SLCO2A1;ABCA7;NME4;ABCD1;PLTP;DISP1
positive regulation of cellular protein localization (GO:1903829)	1967-08-01	0.173839	0.627574	CDT1;NGFR;PLK3;B3GAT3;NUP62;PLK1;TRAPPC12;CDK5RAP3
negative regulation of hydrolase activity (GO:0051346)	12/109	0.172458	0.627574	MYO1D;OXA1L;ECM1;MAPK7;PLEKHF1;WDR81;RASA4;PPP1R35;PCIF1;DAB2IP;LMTK3;ELFN1
regulation of intracellular signal transduction (GO:1902531)	40/423	0.173913	0.627574	ARHGAP39;PIK3R2;AURKB;FGD1;RELA;PREX1;RHOT2;UBB;PPP1R13L;ARHGDIA;GNA12;UBC;RAC2;ANKRD54;PIP5K1C;A2M;BANP;MAPK3;PAK4;GDF10;MBD3;PLK3;PLEKHG2;TGFB1;GDF15;ARHGEF17;PLEKHG5;STARD8;DAB2IP;RHOG;GDF1;PRKAB1;PML;HIPK2;ARHGAP33;PRKD2;TAF6;ARHGEF7;INHA;UBA52
endosome organization (GO:0007032)	1937-05-01	0.17733	0.629767	VPS18;PLEKHF1;FAM109A;LAMTOR1;DNM1
endoderm formation (GO:0001706)	1937-05-01	0.17733	0.629767	MMP14;DUSP1;MMP15;MMP2;ITGA7
ferric iron transport (GO:0015682)	1937-05-01	0.17733	0.629767	STEAP3;ATP6V0A4;TCIRG1;MCOLN1;RAB11B
regulation of nitric-oxide synthase activity (GO:0050999)	1937-05-01	0.17733	0.629767	SCARB1;CAV3;DDAH2;APOE;CYGB
transferrin transport (GO:0033572)	1937-05-01	0.17733	0.629767	STEAP3;ATP6V0A4;TCIRG1;MCOLN1;RAB11B
organonitrogen compound catabolic process (GO:1901565)	1957-07-01	0.176731	0.629767	BCKDK;MPST;RNPEPL1;ANPEP;TPP1;COMT;CLN6
autophagosome organization (GO:1905037)	1957-07-01	0.176731	0.629767	MAP1LC3A;PACS2;RAB1B;ATG9A;ATG2A;ATP13A2;ULK1
T cell receptor signaling pathway (GO:0050852)	17/164	0.177041	0.629767	RNF31;PIK3CD;PIK3R2;PSMB10;RELA;UBB;INPP5D;PSMD3;UBC;PLCG2;CSK;LCP2;PRKD2;RBCK1;UBE2V1;UBA52;BCAR1
positive regulation of intracellular protein transport (GO:0090316)	16/153	0.176924	0.629767	RNF31;PLK3;GSK3A;TGFB1;JUP;B3GAT3;HPS4;ZDHHC8;SREBF2;PINK1;ABLIM3;BAG3;CTSK;HYAL2;MICALL2;RAC2
regulation of protein kinase B signaling (GO:0051896)	17/164	0.177041	0.629767	TGFB1;PIK3CD;IRS2;PIK3R2;ARRB2;THBS1;PIK3CG;PIK3R5;SLC9A3R1;PINK1;HYAL2;KIT;DAG1;ADAM8;TRIB3;PIK3AP1;ENG
protein complex disassembly (GO:0043241)	1947-06-01	0.178269	0.630787	FZD2;MAP1LC3A;DVL2;LRP5;DVL3;TECPR1
nuclear envelope disassembly (GO:0051081)	1947-06-01	0.178269	0.630787	NUP214;POM121;NUP188;NUP210;NUP62;PLK1
response to UV (GO:0009411)	1999-11-01	0.177967	0.630787	MFAP4;CREBBP;SCARA3;GPX1;POLD1;BCL3;BMF;MAP2K7;AURKB;RELA;AQP1
positive regulation of neuron differentiation (GO:0045666)	1999-11-01	0.177967	0.630787	NTRK2;DLX2;PTK7;DAB2IP;TWF2;PTK2B;APOE;HOXD3;TCF3;NBL1;S100A9
receptor recycling (GO:0001881)	2018-10-02	0.19193	0.635011	FAM109A;RAB11B
Notch signaling involved in heart development (GO:0061314)	2018-10-02	0.19193	0.635011	NOTCH1;SNAI1
toll-like receptor 3 signaling pathway (GO:0034138)	2018-10-02	0.19193	0.635011	UNC93B1;TICAM1
positive regulation of astrocyte differentiation (GO:0048711)	2018-10-02	0.19193	0.635011	NOTCH1;CLCF1
negative regulation of alcohol biosynthetic process (GO:1902931)	2018-10-02	0.19193	0.635011	SCAP;APOE
negative regulation of interferon-beta production (GO:0032688)	2018-10-02	0.19193	0.635011	PTPRS;RELB
positive regulation of long-term synaptic potentiation (GO:1900273)	2018-10-02	0.19193	0.635011	EPHB2;SHANK3
establishment of viral latency (GO:0019043)	2018-10-02	0.19193	0.635011	HMGA1;IRF7
negative regulation of phosphatidylinositol 3-kinase signaling (GO:0014067)	2018-10-02	0.19193	0.635011	SLC9A3R1;DAB2IP
negative regulation of vascular endothelial growth factor receptor signaling pathway (GO:0030948)	2018-10-02	0.19193	0.635011	HGS;DAB2IP
positive regulation of production of molecular mediator of immune response (GO:0002702)	2018-10-02	0.19193	0.635011	SASH3;CLCF1
response to dopamine (GO:1903350)	2018-10-02	0.19193	0.635011	ABL1;MAPK3
regulation of Rac protein signal transduction (GO:0035020)	2018-10-02	0.19193	0.635011	AUTS2;SH3BP1
negative regulation of lymphocyte apoptotic process (GO:0070229)	2018-10-02	0.19193	0.635011	IRS2;AURKB
negative regulation of heterotypic cell-cell adhesion (GO:0034115)	2018-10-02	0.19193	0.635011	MAPK7;KLF4
regulation of cell-cell adhesion involved in gastrulation (GO:0070587)	2018-10-02	0.19193	0.635011	MAPK7;KLF4
negative regulation of leukocyte chemotaxis (GO:0002689)	2018-10-02	0.19193	0.635011	MIF;NBL1
nuclear migration (GO:0007097)	2018-10-02	0.19193	0.635011	SLC9A3R1;TMEM201
regulation of SNARE complex assembly (GO:0035542)	2018-10-02	0.19193	0.635011	VPS18;PRRT2
megakaryocyte differentiation (GO:0030219)	2018-10-02	0.19193	0.635011	KIT;ZFPM1
regulation of integrin activation (GO:0033623)	2018-10-02	0.19193	0.635011	FARP2;PIEZO1
negative regulation of NIK/NF-kappaB signaling (GO:1901223)	2018-10-02	0.19193	0.635011	RELA;HDAC7
acidic amino acid transport (GO:0015800)	2018-10-02	0.19193	0.635011	PRAF2;SLC25A22
positive regulation of protein sumoylation (GO:0033235)	2018-10-02	0.19193	0.635011	PIAS4;PIAS3
actin filament reorganization (GO:0090527)	2018-10-02	0.19193	0.635011	EFS;BCAR1
positive regulation of transcription of nuclear large rRNA transcript from RNA polymerase I promoter (GO:1901838)	2018-10-02	0.19193	0.635011	SMARCB1;SMARCA4
negative regulation of catenin import into nucleus (GO:0035414)	2018-10-02	0.19193	0.635011	SLC9A3R1;DAB2IP
positive regulation of cholesterol esterification (GO:0010873)	2018-10-02	0.19193	0.635011	APOE;AGT
inositol metabolic process (GO:0006020)	2018-10-02	0.19193	0.635011	ISYNA1;ITPK1
sterol catabolic process (GO:0016127)	2018-10-02	0.19193	0.635011	APOE;TRERF1
negative regulation of pri-miRNA transcription from RNA polymerase II promoter (GO:1902894)	2018-10-02	0.19193	0.635011	SOX9;PPARD
negative regulation of gluconeogenesis (GO:0045721)	2018-10-02	0.19193	0.635011	PGP;CLK2
vacuolar proton-transporting V-type ATPase complex assembly (GO:0070072)	2018-10-02	0.19193	0.635011	ATP6V0A4;TCIRG1
cellular response to dopamine (GO:1903351)	2018-10-02	0.19193	0.635011	ABL1;MAPK3
pericardium development (GO:0060039)	2018-10-02	0.19193	0.635011	NOTCH1;TBX5
positive regulation of synapse maturation (GO:0090129)	2018-10-02	0.19193	0.635011	DAB2IP;ADGRL1
vitamin transmembrane transport (GO:0035461)	2018-10-02	0.19193	0.635011	SCARB1;SLC46A1
cholesterol catabolic process (GO:0006707)	2018-10-02	0.19193	0.635011	APOE;TRERF1
neurotrophin TRK receptor signaling pathway (GO:0048011)	2018-10-02	0.19193	0.635011	NGFR;BCAR1
cellular response to acidic pH (GO:0071468)	2018-10-02	0.19193	0.635011	RAB11B;SLC9A1
negative regulation of T cell apoptotic process (GO:0070233)	2018-10-02	0.19193	0.635011	TSC22D4;JAK3
postsynaptic membrane assembly (GO:0097104)	2018-10-02	0.19193	0.635011	NLGN3;NLGN2
epithelial cell apoptotic process (GO:1904019)	2018-10-02	0.19193	0.635011	CAPN10;DAB2IP
regulation of protein localization to nucleus (GO:1900180)	2028-04-01	0.188139	0.635011	NGFR;TGFB1;PLK1;CDK5RAP3
regulation of protein transport (GO:0051223)	2028-04-01	0.188139	0.635011	RHBDF1;ATP13A2;LLGL1;DISP1
negative regulation of osteoblast differentiation (GO:0045668)	2028-04-01	0.188139	0.635011	GDF10;NOTCH1;LRP5;HDAC7
negative regulation of small GTPase mediated signal transduction (GO:0051058)	2028-04-01	0.188139	0.635011	SH3BP1;RASA4;DAB2IP;EPHB2
regulation of hair cycle (GO:0042634)	2018-10-02	0.19193	0.635011	PER1;CDH3
negative regulation of microtubule polymerization (GO:0031115)	2018-10-02	0.19193	0.635011	CLIP3;TUBB4A
fatty acid homeostasis (GO:0055089)	2018-10-02	0.19193	0.635011	POLD1;APOE
positive regulation of protein homooligomerization (GO:0032464)	2018-10-02	0.19193	0.635011	BMF;CLU
cytoskeletal anchoring at plasma membrane (GO:0007016)	2018-10-02	0.19193	0.635011	JUP;DAG1
establishment of epithelial cell apical/basal polarity (GO:0045198)	2018-10-02	0.19193	0.635011	SLC9A3R1;SH3BP1
regulation of calcium ion transmembrane transporter activity (GO:1901019)	2028-04-01	0.188139	0.635011	CACNB1;CACNB3;JPH2;CAV3
negative regulation of G0 to G1 transition (GO:0070317)	1938-05-01	0.191551	0.635011	UXT;PHC1;PCGF2;DAB2IP;E2F1
regulation of DNA repair (GO:0006282)	1938-05-01	0.191551	0.635011	EYA2;H2AFX;UBE2V1;NPAS2;PML
proton-transporting V-type ATPase complex assembly (GO:0070070)	2018-10-02	0.19193	0.635011	ATP6V0A4;TCIRG1
regulation of organelle assembly (GO:1902115)	1948-06-01	0.190782	0.635011	ATXN2L;HCK;ATXN2;RAB1B;NPRL3;TRAPPC12
polyol metabolic process (GO:0019751)	1948-06-01	0.190782	0.635011	ISYNA1;PLCB3;INPP5D;ITPK1;PLCG2;PLD4
regulation of protein localization to cell surface (GO:2000008)	2028-04-01	0.188139	0.635011	CAV3;ACTN2;KCNAB2;RAB11B
fibroblast growth factor receptor signaling pathway (GO:0008543)	1979-09-01	0.189068	0.635011	PTBP1;POLR2A;UBB;UBC;POLR2I;UBA52;FGFRL1;MAPK3;POLR2L
negative regulation of organelle assembly (GO:1902116)	2028-04-01	0.188139	0.635011	PINK1;RBM14;CAV3;CDK10
epidermal growth factor receptor signaling pathway (GO:0007173)	1958-07-01	0.187945	0.635011	TGFB1;PXN;ABL1;PTK2B;CSK;SOX9;BCAR1
regulation of transcription from RNA polymerase II promoter in response to hypoxia (GO:0061418)	1979-09-01	0.189068	0.635011	CREBBP;NOTCH1;UBB;EPO;PSMD3;UBC;HIF3A;UBA52;PSMB10
regulation of carbohydrate catabolic process (GO:0043470)	1938-05-01	0.191551	0.635011	NUP214;POM121;NUP188;NUP210;NUP62
regulation of Rho protein signal transduction (GO:0035023)	1958-07-01	0.187945	0.635011	RTN4R;ADGRG1;ARHGDIA;ABL1;KCTD13;ARRB1;APOE
response to retinoic acid (GO:0032526)	1958-07-01	0.187945	0.635011	RXRA;PTK7;RARA;TWF2;PTK2B;SOX9;AQP1
inositol phosphate metabolic process (GO:0043647)	1948-06-01	0.190782	0.635011	ISYNA1;PLCB3;INPP5D;ITPK1;PLCG2;PLD4
histone H4 acetylation (GO:0043967)	1948-06-01	0.190782	0.635011	PER1;TRRAP;MCRS1;MYOD1;APBB1;HCFC1
cellular response to hypoxia (GO:0071456)	14/133	0.190139	0.635011	PLK3;CREBBP;EPO;HIF3A;PSMB10;AQP1;HIPK2;PINK1;UBB;PSMD3;UBC;HMOX1;ADAM8;UBA52
enzyme linked receptor protein signaling pathway (GO:0007167)	13/121	0.181839	0.635011	CSF1R;PTPRU;SHC2;TNK2;GFRA2;HCK;EFS;ABL1;PTK2B;CSK;LCP2;JAK3;BCAR1
myofibril assembly (GO:0030239)	1948-06-01	0.190782	0.635011	ACTC1;ACTN2;TNNT3;MYBPH;OBSL1;MYOM3
regulation of proteasomal ubiquitin-dependent protein catabolic process (GO:0032434)	1989-10-01	0.18353	0.635011	BAG6;CEBPA;GSK3A;GNA12;PLK1;KEAP1;RAD23A;TRIB3;CLU;RNF166
cellular response to insulin stimulus (GO:0032869)	12/111	0.188246	0.635011	HDAC5;GSK3A;CAPN10;ATP6V0A4;IRS2;PIK3R2;TRIB3;TCIRG1;BAIAP2;BCAR1;PDK2;SH2B2
glycerophospholipid biosynthetic process (GO:0046474)	17/165	0.183438	0.635011	SLC27A1;PLA2G4B;PIK3CD;PIK3R2;PLEKHA4;AGPAT1;AGPAT2;PIK3CG;PIK3R5;PHOSPHO1;GPAM;PITPNM1;INPP5D;PITPNM2;PLCG2;PIP5K1C;SBF1
positive regulation of autophagy (GO:0010508)	1968-08-01	0.184019	0.635011	TRIM8;PLK3;PINK1;PLEKHF1;DAPK1;TFEB;TICAM1;TPCN1
SRP-dependent cotranslational protein targeting to membrane (GO:0006614)	1990-10-01	0.192548	0.636511	RPL18A;RPL31;RPLP1;MRPS12;RPLP0;RPLP2;RPS2;RPL29;RPL28;UBA52
regulation of keratinocyte proliferation (GO:0010837)	2019-03-01	0.196184	0.63657	ZFP36;CDH3;VDR
regulation of cardiac muscle cell membrane repolarization (GO:0099623)	2019-03-01	0.196184	0.63657	KCNH2;CAV3;SNTA1
positive regulation of metabolic process (GO:0009893)	2019-03-01	0.196184	0.63657	FASN;ABL1;AGPAT1
positive regulation of actin cytoskeleton reorganization (GO:2000251)	2019-03-01	0.196184	0.63657	HCK;ABL1;BAIAP2
anion homeostasis (GO:0055081)	2019-03-01	0.196184	0.63657	POLD1;APOE;ABCG1
dolichol-linked oligosaccharide biosynthetic process (GO:0006488)	2019-03-01	0.196184	0.63657	ALG3;ALG12;MVD
regulation of cardiac muscle cell proliferation (GO:0060043)	2019-03-01	0.196184	0.63657	NOTCH1;TBX5;TBX2
ubiquitin-dependent protein catabolic process via the multivesicular body sorting pathway (GO:0043162)	2019-03-01	0.196184	0.63657	RNF126;MVB12B;PTPN23
regulation of cellular response to transforming growth factor beta stimulus (GO:1903844)	2019-03-01	0.196184	0.63657	TGFB1;LTBP4;ENG
endoplasmic reticulum calcium ion homeostasis (GO:0032469)	2019-03-01	0.196184	0.63657	WFS1;ATP2A1;PML
maintenance of protein localization in organelle (GO:0072595)	2019-03-01	0.196184	0.63657	PINK1;BCL3;PML
glucan biosynthetic process (GO:0009250)	2019-03-01	0.196184	0.63657	UBB;UBC;UBA52
focal adhesion assembly (GO:0048041)	2019-03-01	0.196184	0.63657	ACTN2;TRIP6;ARHGEF7
cell-substrate adherens junction assembly (GO:0007045)	2019-03-01	0.196184	0.63657	ACTN2;TRIP6;ARHGEF7
receptor localization to synapse (GO:0097120)	2019-03-01	0.196184	0.63657	CACNG7;DLG4;SCRIB
glycogen biosynthetic process (GO:0005978)	2019-03-01	0.196184	0.63657	UBB;UBC;UBA52
mRNA destabilization (GO:0061157)	2019-03-01	0.196184	0.63657	ZFP36;MEX3D;ZFP36L2
DNA ligation (GO:0006266)	2019-03-01	0.196184	0.63657	POLD4;POLD1;POLD2
regulation of epithelial cell differentiation (GO:0030856)	2019-03-01	0.196184	0.63657	CEBPB;OSR1;SOX9
receptor-mediated endocytosis (GO:0006898)	19/189	0.194786	0.63657	LMBR1L;NLGN3;SCARB1;FCER1G;LRP1;AP2A1;LRP3;ARRB2;HSPG2;DNM1;STAB1;AP2S1;TMEM108;APOE;PIP5K1C;FOLR2;LDLRAP1;ABCD1;PDLIM7
negative regulation of phosphatase activity (GO:0010923)	1969-08-01	0.194448	0.63657	MYO1D;PPP1R15A;PLEKHF1;WDR81;PPP1R35;PCIF1;LMTK3;ELFN1
cellular response to metal ion (GO:0071248)	11/101	0.19489	0.63657	RYR1;NCF1;RASA4;ALOX5AP;HSF1;ATP13A2;FOS;MCOLN1;CACNA1H;AQP1;MAPK3
anaphase-promoting complex-dependent catabolic process (GO:0031145)	1980-09-01	0.198839	0.644646	FZR1;UBB;PLK1;PSMD3;UBC;UBA52;AURKB;PSMB10;FBXO31
integrin-mediated signaling pathway (GO:0007229)	1959-07-01	0.199439	0.645508	HCK;ADAM15;ABL1;ZYX;PTK2B;BCAR1;FERMT3
phospholipid transport (GO:0015914)	1959-07-01	0.199439	0.645508	SCARB1;PITPNM1;ABCA7;ATP10A;APOE;PLTP;ABCG1
protein complex assembly (GO:0006461)	19/190	0.201065	0.650229	FARP2;KMT2D;TLE3;CREBBP;TCF7L1;TLE2;NCF1;TRRAP;RAB1B;CTSZ;TRAPPC9;SLC9A1;SMARCA4;BCL9;TRAPPC6A;SH3PXD2B;TRAPPC12;BCL9L;FERMT3
regulation of cytokine-mediated signaling pathway (GO:0001959)	1991-10-01	0.201757	0.651921	CLIP3;RNF31;SOCS1;UBB;SPPL2B;UBC;RBCK1;AGPAT1;AGPAT2;UBA52
cGMP metabolic process (GO:0046068)	2029-04-01	0.205249	0.655004	ADCY4;ADCY6;ADCY5;AQP1
synaptic transmission, cholinergic (GO:0007271)	2029-04-01	0.205249	0.655004	CHRNA1;CHRND;CHRNG;APOE
cardiac muscle cell action potential involved in contraction (GO:0086002)	2029-04-01	0.205249	0.655004	KCNH2;CAV3;CACNA1G;SNTA1
negative regulation of response to DNA damage stimulus (GO:2001021)	2029-04-01	0.205249	0.655004	SFRP2;SNAI1;MIF;CLU
negative regulation of JNK cascade (GO:0046329)	2029-04-01	0.205249	0.655004	PER1;PINK1;GSTP1;GPS2
positive regulation of protein tyrosine kinase activity (GO:0061098)	2029-04-01	0.205249	0.655004	CSF1R;NCF1;DLG4;AGT
cellular response to hydrogen peroxide (GO:0070301)	2029-04-01	0.205249	0.655004	MAPK7;ABL1;RELA;AQP1
cellular response to alcohol (GO:0097306)	2029-04-01	0.205249	0.655004	OSBPL7;JUP;SMO;ADCY6
regulation of vasculature development (GO:1901342)	2029-04-01	0.205249	0.655004	PLXND1;ADGRA2;HMOX1;VASH1
regulation of receptor internalization (GO:0002090)	2029-04-01	0.205249	0.655004	ATXN2;DLG4;ARRB1;ARRB2
positive regulation of lipid biosynthetic process (GO:0046889)	2029-04-01	0.205249	0.655004	SCARB1;SREBF1;NR1H2;APOE
negative regulation of cell cycle G2/M phase transition (GO:1902750)	1970-08-01	0.205115	0.655004	FZR1;UBB;PLK1;PSMD3;UBC;ATF5;UBA52;PSMB10
positive regulation of fibroblast proliferation (GO:0048146)	2029-04-01	0.205249	0.655004	E2F1;MIF;AGT;AQP1
primary neural tube formation (GO:0014020)	2029-04-01	0.205249	0.655004	TGFB1;DEAF1;DVL2;SCRIB
ventricular septum development (GO:0003281)	2029-04-01	0.205249	0.655004	NOTCH1;GJA5;TBX5;ZFPM1
protein homooligomerization (GO:0051260)	19/191	0.20744	0.661451	RYR1;MPP2;FCER1G;ACTN2;GPX3;DCXR;MIF;MCOLN1;FGFRL1;IKZF4;DISP1;ALAD;SCUBE3;RXRA;ALOX5AP;HSF1;NACC1;HMOX1;EMILIN1
positive regulation of bone resorption (GO:0045780)	2018-11-02	0.222658	0.6675	PLEKHM1;ADAM8
negative regulation of embryonic development (GO:0045992)	2018-11-02	0.222658	0.6675	SFRP2;TBX2
central nervous system projection neuron axonogenesis (GO:0021952)	2018-11-02	0.222658	0.6675	SZT2;GLI2
negative regulation of stem cell differentiation (GO:2000737)	2018-11-02	0.222658	0.6675	NOTCH1;ZFP36L2
coenzyme A metabolic process (GO:0015936)	2018-11-02	0.222658	0.6675	DCAKD;COASY
neuron projection fasciculation (GO:0106030)	2018-11-02	0.222658	0.6675	EPHB2;EPHB3
ganglioside biosynthetic process (GO:0001574)	2018-11-02	0.222658	0.6675	B4GALNT1;ST6GALNAC6
T cell chemotaxis (GO:0010818)	2018-11-02	0.222658	0.6675	PIK3CD;PIK3CG
positive regulation of T cell receptor signaling pathway (GO:0050862)	2018-11-02	0.222658	0.6675	PRKD2;RELA
negative regulation of cell activation (GO:0050866)	2018-11-02	0.222658	0.6675	C1QTNF1;APOE
positive regulation of bone remodeling (GO:0046852)	2018-11-02	0.222658	0.6675	PLEKHM1;ADAM8
thyroid gland development (GO:0030878)	2018-11-02	0.222658	0.6675	THRA;HOXD3
polarized epithelial cell differentiation (GO:0030859)	2018-11-02	0.222658	0.6675	SLC9A3R1;SH3BP1
neurotransmitter receptor transport (GO:0099637)	2018-11-02	0.222658	0.6675	CACNG7;SCRIB
regulation of urine volume (GO:0035809)	2018-11-02	0.222658	0.6675	HYAL2;ADCY6
regulation of granulocyte differentiation (GO:0030852)	2018-11-02	0.222658	0.6675	RARA;C1QC
regulation of podosome assembly (GO:0071801)	2018-11-02	0.222658	0.6675	HCK;FSCN1
regulation of transcription factor import into nucleus (GO:0042990)	2020-03-01	0.217847	0.6675	BAG3;BCL3;PIK3R2
positive regulation of lipid storage (GO:0010884)	2020-03-01	0.217847	0.6675	C3;SCARB1;SREBF2
dorsal/ventral axis specification (GO:0009950)	2018-11-02	0.222658	0.6675	LRP5;MDFI
low-density lipoprotein particle receptor catabolic process (GO:0032802)	2018-11-02	0.222658	0.6675	AP2S1;AP2A1
regulation of neuron migration (GO:2001222)	2020-03-01	0.217847	0.6675	ADGRG1;DAB2IP;NSMF
folic acid metabolic process (GO:0046655)	2020-03-01	0.217847	0.6675	SLC46A1;FPGS;FOLR2
3'-UTR-mediated mRNA destabilization (GO:0061158)	2018-11-02	0.222658	0.6675	ZFP36;ZFP36L2
macromolecule biosynthetic process (GO:0009059)	2020-03-01	0.217847	0.6675	COL1A1;SLC11A1;TRAM2
positive regulation of amyloid-beta formation (GO:1902004)	2018-11-02	0.222658	0.6675	GSK3A;CLU
regulation of platelet activation (GO:0010543)	2020-03-01	0.217847	0.6675	C1QTNF1;FCER1G;APOE
regulation of myeloid leukocyte differentiation (GO:0002761)	2018-11-02	0.222658	0.6675	CEBPB;IRF7
regulation of phospholipase C activity (GO:1900274)	2018-11-02	0.222658	0.6675	KIT;ABL1
regulation of synapse maturation (GO:0090128)	2018-11-02	0.222658	0.6675	DAB2IP;ADGRL1
positive regulation of acrosome reaction (GO:2000344)	2018-11-02	0.222658	0.6675	HYAL3;CACNA1H
Rac protein signal transduction (GO:0016601)	2020-03-01	0.217847	0.6675	FARP2;RAC2;RHOG
error-free translesion synthesis (GO:0070987)	2020-03-01	0.217847	0.6675	UBB;UBC;UBA52
sulfur compound transport (GO:0072348)	2020-03-01	0.217847	0.6675	SLC9A3R1;SLC25A19;SLC26A11
gas transport (GO:0015669)	2018-11-02	0.222658	0.6675	CYGB;AQP1
superoxide anion generation (GO:0042554)	2018-11-02	0.222658	0.6675	NCF1;CYBA
regulation of actin filament length (GO:0030832)	2018-11-02	0.222658	0.6675	SSH3;SSH1
regulation of axon regeneration (GO:0048679)	2018-11-02	0.222658	0.6675	RTN4R;PTPRS
positive regulation of transforming growth factor beta receptor signaling pathway (GO:0030511)	2020-03-01	0.217847	0.6675	TGFB1I1;THBS1;HIPK2
response to acidic pH (GO:0010447)	2018-11-02	0.222658	0.6675	RAB11B;SLC9A1
negative regulation of epithelial cell apoptotic process (GO:1904036)	1930-04-01	0.222787	0.6675	MAPK7;WFS1;GATA2;PAK4
negative regulation of calcium ion transport (GO:0051926)	2020-03-01	0.217847	0.6675	CAV3;EPO;CBARP
regulation of B cell apoptotic process (GO:0002902)	2018-11-02	0.222658	0.6675	IRS2;AURKB
regulation of mammary gland epithelial cell proliferation (GO:0033599)	2018-11-02	0.222658	0.6675	GPX1;DEAF1
presynaptic membrane assembly (GO:0097105)	2018-11-02	0.222658	0.6675	NLGN3;NLGN2
L-glutamate transport (GO:0015813)	2018-11-02	0.222658	0.6675	PRAF2;SLC25A22
protein targeting to lysosome (GO:0006622)	2020-03-01	0.217847	0.6675	HGS;NAGPA;CLU
cell-cell junction maintenance (GO:0045217)	2018-11-02	0.222658	0.6675	CSF1R;NLGN2
dicarboxylic acid transport (GO:0006835)	1930-04-01	0.222787	0.6675	SLC46A1;PRAF2;FOLR2;SLC25A22
positive regulation of alcohol biosynthetic process (GO:1902932)	2018-11-02	0.222658	0.6675	PTH1R;ABCG1
nuclear-transcribed mRNA poly(A) tail shortening (GO:0000289)	1930-04-01	0.222787	0.6675	PAN2;ZFP36;CNOT3;SAMD4B
coenzyme biosynthetic process (GO:0009108)	1930-04-01	0.222787	0.6675	PDXK;DCAKD;MOCS1;COASY
phosphatidylglycerol biosynthetic process (GO:0006655)	2018-11-02	0.222658	0.6675	SLC27A1;PLA2G6
regulation of astrocyte differentiation (GO:0048710)	2018-11-02	0.222658	0.6675	NOTCH1;CLCF1
mitotic G1/S transition checkpoint (GO:0044819)	2018-11-02	0.222658	0.6675	PLK3;FBXO31
positive regulation of nuclease activity (GO:0032075)	2018-11-02	0.222658	0.6675	VAPB;DAB2IP
intracellular cholesterol transport (GO:0032367)	2018-11-02	0.222658	0.6675	LDLRAP1;ABCG1
positive regulation of reactive oxygen species metabolic process (GO:2000379)	1940-05-01	0.221113	0.6675	TGFB1;GSTP1;CYBA;THBS1;AGT
regulation of G0 to G1 transition (GO:0070316)	1940-05-01	0.221113	0.6675	UXT;PHC1;PCGF2;DAB2IP;E2F1
positive regulation of cellular response to transforming growth factor beta stimulus (GO:1903846)	2020-03-01	0.217847	0.6675	TGFB1I1;THBS1;HIPK2
regulation of gluconeogenesis (GO:0006111)	2020-03-01	0.217847	0.6675	PGP;PDK2;CLK2
regulation of immunoglobulin production (GO:0002637)	2018-11-02	0.222658	0.6675	SASH3;CLCF1
positive regulation of axon extension (GO:0045773)	2020-03-01	0.217847	0.6675	LIMK1;TWF2;NTN1
positive regulation of lipid localization (GO:1905954)	2018-11-02	0.222658	0.6675	C3;LRP1
regulation of plasminogen activation (GO:0010755)	2018-11-02	0.222658	0.6675	CTSZ;THBS1
chaperone-mediated protein transport (GO:0072321)	2018-11-02	0.222658	0.6675	CLIP3;CLU
tube closure (GO:0060606)	1930-04-01	0.222787	0.6675	TGFB1;DEAF1;DVL2;SCRIB
cellular response to cadmium ion (GO:0071276)	1930-04-01	0.222787	0.6675	NCF1;HSF1;FOS;MAPK3
regulation of phospholipid metabolic process (GO:1903725)	2018-11-02	0.222658	0.6675	WDR81;PIK3R2
neurotransmitter receptor internalization (GO:0099590)	2018-11-02	0.222658	0.6675	CACNG7;DNM1
synaptic vesicle endocytosis (GO:0048488)	1930-04-01	0.222787	0.6675	NLGN3;NLGN2;PIP5K1C;DNM1
regulation of coenzyme metabolic process (GO:0051196)	1940-05-01	0.221113	0.6675	NUP214;POM121;NUP188;NUP210;NUP62
synaptic vesicle recycling (GO:0036465)	1930-04-01	0.222787	0.6675	NLGN3;NLGN2;RAB3A;PIP5K1C
negative regulation of cell death (GO:0060548)	1982-09-01	0.218992	0.6675	DUS2;PINK1;WFS1;NUP62;TMEM109;ATP13A2;APOE;CLU;NPAS2
organic anion transport (GO:0015711)	13/125	0.213197	0.6675	SCARB1;SLC35C2;SLC4A3;AQP1;MFSD10;SLC9A3R1;PITPNM1;SLC22A17;SLC25A19;SLCO2A1;SLC26A11;SLC25A42;PLTP
clathrin-dependent endocytosis (GO:0072583)	1940-05-01	0.221113	0.6675	NLGN3;NLGN2;AP2S1;AP2A1;PIP5K1C
cellular response to lipopolysaccharide (GO:0071222)	1992-10-01	0.211149	0.6675	HCK;SBNO2;ZFP36;TGFB1;VDR;GSTP1;NR1H2;DAB2IP;TICAM1;TNFRSF1B
regulation of translation (GO:0006417)	21/214	0.210391	0.6675	NUP214;POM121;NUP188;NUP210;DAPK1;DAPK3;SAMD4B;EEF2;MEX3D;MIF4GD;THBS1;CTIF;RBM4;ATXN2;POLR2A;BCL3;CNOT3;NUP62;IGF2BP1;POLR2I;POLR2L
positive regulation of protein binding (GO:0032092)	1961-07-01	0.223206	0.667719	LRP1;TRAF4;ABL1;TRIB3;APOE;PKD1;HIPK2
membrane lipid biosynthetic process (GO:0046467)	1961-07-01	0.223206	0.667719	ELOVL1;SPHK2;VAPB;PRKD2;PLPP3;PLPP2;CERS1
regulation of cell communication (GO:0010646)	1972-08-01	0.227112	0.678882	NLGN3;SASH3;NCLN;NLGN2;GJA5;GRIK5;NUP62;EIF4EBP2
positive regulation of protein secretion (GO:0050714)	1983-09-01	0.229353	0.685051	NLGN2;TGFB1;CAPN10;NNAT;ADAM8;ATP13A2;IRS2;MIF;PTPN23
cotranslational protein targeting to membrane (GO:0006613)	1994-10-01	0.230452	0.686742	RPL18A;RPL31;RPLP1;MRPS12;RPLP0;RPLP2;RPS2;RPL29;RPL28;UBA52
regulation of bone mineralization (GO:0030500)	1951-06-01	0.230168	0.686742	OSR2;ECM1;TGFB1;OSR1;TMEM119;PTK2B
peptidyl-lysine modification (GO:0018205)	12/116	0.230438	0.686742	NUP214;PIAS4;PIAS3;POM121;MTA1;NUP188;NUP210;NNAT;NUP62;LOXL3;PLOD1;AURKB
peptide metabolic process (GO:0006518)	11/105	0.23074	0.687072	GPX1;RNPEPL1;ANPEP;GSTP1;SPPL2B;CPXM1;FURIN;GSTT1;TPP1;CPZ;THOP1
regulation of release of cytochrome c from mitochondria (GO:0090199)	1941-05-01	0.236385	0.701723	PINK1;GPX1;BMF;CLU;BBC3
phosphatidic acid biosynthetic process (GO:0006654)	1941-05-01	0.236385	0.701723	SLC27A1;GPAM;PLA2G4B;AGPAT1;AGPAT2
negative regulation of ERK1 and ERK2 cascade (GO:0070373)	1941-05-01	0.236385	0.701723	SLC9A3R1;GSTP1;DAB2IP;FBLN1;EPHB2
regulation of cellular localization (GO:0060341)	1941-05-01	0.236385	0.701723	CAMK2A;LRP5;DVL3;PML;ADCY5
Golgi to endosome transport (GO:0006895)	2021-03-01	0.239967	0.703194	DOPEY2;AP2A1;CORO7
regulation of response to cytokine stimulus (GO:0060759)	2021-03-01	0.239967	0.703194	MAPK7;KLF4;AES
steroid hormone mediated signaling pathway (GO:0043401)	2021-03-01	0.239967	0.703194	MED12;ABHD2;MED16
dorsal/ventral pattern formation (GO:0009953)	2021-03-01	0.239967	0.703194	NBL1;MDFI;GLI2
covalent chromatin modification (GO:0016569)	2021-03-01	0.239967	0.703194	MBD3;ZFP64;AURKB
positive regulation of gene silencing by miRNA (GO:2000637)	2021-03-01	0.239967	0.703194	ZFP36;MAP2K2;TGFB1
regulation of developmental growth (GO:0048638)	1931-04-01	0.240695	0.703194	STAT5A;ABL1;APOE;NKD1
response to progesterone (GO:0032570)	2021-03-01	0.239967	0.703194	TGFB1;ABHD2;THBS1
positive regulation of dendritic spine development (GO:0060999)	2021-03-01	0.239967	0.703194	APOE;SHANK3;SHANK2
cell projection assembly (GO:0030031)	2021-03-01	0.239967	0.703194	RAC2;RHOG;PARVB
protein localization to lysosome (GO:0061462)	1931-04-01	0.240695	0.703194	CACNG7;SZT2;HGS;NAGPA
negative regulation of ion transport (GO:0043271)	2021-03-01	0.239967	0.703194	CAV3;ACTN2;PTK2B
smoothened signaling pathway (GO:0007224)	1931-04-01	0.240695	0.703194	SMO;MAP3K10;DISP1;GLI2
regulation of phosphatase activity (GO:0010921)	1973-08-01	0.238417	0.703194	MYO1D;PLEKHF1;WDR81;PPP1R35;PCIF1;LMTK3;ELFN1;CDK5RAP3
regulation of neuron death (GO:1901214)	1973-08-01	0.238417	0.703194	EGR1;UBB;CTSZ;ATP13A2;NSMF;APOE;FOS;CLU
positive regulation of B cell proliferation (GO:0030890)	1931-04-01	0.240695	0.703194	SASH3;CLCF1;IRS2;MIF
positive regulation of reactive oxygen species biosynthetic process (GO:1903428)	1931-04-01	0.240695	0.703194	DDAH2;CYBA;KLF4;CLU
lipid biosynthetic process (GO:0008610)	1973-08-01	0.238417	0.703194	SREBF1;DHRS11;MVK;GPAM;FDXR;MVD;PRLR;TRERF1
acylglycerol catabolic process (GO:0046464)	1931-04-01	0.240695	0.703194	DAGLA;ABHD2;APOE;PNPLA2
protein lipidation (GO:0006497)	13/128	0.238137	0.703194	PGAP2;PIGO;ZDHHC12;ZDHHC8;ZDHHC1;ZDHHC14;DPM2;DPM3;ABHD17A;FOLR2;LY6H;MDGA1;LY6E
ATP-dependent chromatin remodeling (GO:0043044)	1931-04-01	0.240695	0.703194	MBD3;SMARCB1;ZNHIT1;SMARCA4
cellular response to interleukin-1 (GO:0071347)	15/151	0.24286	0.708983	EGR1;DAB2IP;PSMB10;RELA;UBB;HYAL1;HYAL2;HYAL3;PSMD3;UBC;SOX9;UBE2V1;UBA52;ADAMTS7;MAPK3
negative regulation of chemotaxis (GO:0050922)	2018-12-02	0.25372	0.713771	NOTCH1;THBS1
positive regulation of fatty acid oxidation (GO:0046321)	2018-12-02	0.25372	0.713771	IRS2;PPARGC1B
negative regulation of cardiac muscle hypertrophy (GO:0010614)	2018-12-02	0.25372	0.713771	GSK3A;CAV3
angiotensin maturation (GO:0002003)	2018-12-02	0.25372	0.713771	CTSZ;AGT
transcytosis (GO:0045056)	2018-12-02	0.25372	0.713771	LRP1;RAB11B
brain morphogenesis (GO:0048854)	2018-12-02	0.25372	0.713771	SHANK3;SHANK2
protein kinase C signaling (GO:0070528)	2018-12-02	0.25372	0.713771	ADGRG1;ADAM15
negative regulation of protein localization to cell surface (GO:2000009)	2018-12-02	0.25372	0.713771	CAV3;ACTN2
heart process (GO:0003015)	2018-12-02	0.25372	0.713771	ACTC1;GPX1
regulation of chromatin binding (GO:0035561)	2018-12-02	0.25372	0.713771	CDT1;MED25
stress granule assembly (GO:0034063)	2018-12-02	0.25372	0.713771	ATXN2L;ATXN2
regulation of RNA polymerase II transcriptional preinitiation complex assembly (GO:0045898)	2018-12-02	0.25372	0.713771	ATF7IP;THRA
negative regulation of cell division (GO:0051782)	2018-12-02	0.25372	0.713771	ZFYVE19;AURKB
positive regulation of mesenchymal cell proliferation (GO:0002053)	2018-12-02	0.25372	0.713771	LRP5;SOX9
regulation of synaptic transmission, GABAergic (GO:0032228)	2018-12-02	0.25372	0.713771	NPAS4;NLGN2
regulation of short-term neuronal synaptic plasticity (GO:0048172)	2018-12-02	0.25372	0.713771	SYNGR1;RAB3A
negative regulation of myotube differentiation (GO:0010832)	2018-12-02	0.25372	0.713771	HDAC5;NOTCH1
protein localization to pre-autophagosomal structure (GO:0034497)	2018-12-02	0.25372	0.713771	PACS2;ATG9A
embryonic eye morphogenesis (GO:0048048)	2018-12-02	0.25372	0.713771	MFAP2;TBX2
low-density lipoprotein receptor particle metabolic process (GO:0032799)	2018-12-02	0.25372	0.713771	AP2S1;AP2A1
regulation of lipid kinase activity (GO:0043550)	2018-12-02	0.25372	0.713771	WDR81;PIK3R2
postsynapse assembly (GO:0099068)	2018-12-02	0.25372	0.713771	NLGN3;NLGN2
negative regulation of bone mineralization (GO:0030502)	2018-12-02	0.25372	0.713771	ECM1;PTK2B
immune response-regulating cell surface receptor signaling pathway (GO:0002768)	2018-12-02	0.25372	0.713771	BAG6;KIT
mesonephros development (GO:0001823)	2018-12-02	0.25372	0.713771	OSR2;OSR1
negative regulation of morphogenesis of an epithelium (GO:1905331)	2018-12-02	0.25372	0.713771	NKD1;TBX2
positive regulation of superoxide anion generation (GO:0032930)	2018-12-02	0.25372	0.713771	TGFB1;GSTP1
positive regulation of extracellular matrix organization (GO:1903055)	2018-12-02	0.25372	0.713771	TGFB1;FSCN1
myeloid cell activation involved in immune response (GO:0002275)	2018-12-02	0.25372	0.713771	SBNO2;FCER1G
positive regulation of myoblast fusion (GO:1901741)	2018-12-02	0.25372	0.713771	MYOG;MYOD1
oxidative phosphorylation (GO:0006119)	2018-12-02	0.25372	0.713771	ATP5D;CHCHD10
epithelial cell-cell adhesion (GO:0090136)	2018-12-02	0.25372	0.713771	JUP;KIT
cellular response to peptide (GO:1901653)	1942-05-01	0.251937	0.713771	CACNB1;NGFR;LRP1;ATP1A3;CACNA1A
negative regulation of cell projection organization (GO:0031345)	1942-05-01	0.251937	0.713771	RTN4R;NGFR;PTPRS;APOE;ADCY6
alcohol catabolic process (GO:0046164)	2018-12-02	0.25372	0.713771	APOE;TRERF1
negative regulation of translation, ncRNA-mediated (GO:0040033)	2018-12-02	0.25372	0.713771	RBM4;ZFP36
miRNA mediated inhibition of translation (GO:0035278)	2018-12-02	0.25372	0.713771	RBM4;ZFP36
protein O-linked mannosylation (GO:0035269)	2018-12-02	0.25372	0.713771	DPM2;DPM3
cellular response to sterol (GO:0036315)	2018-12-02	0.25372	0.713771	OSBPL7;SMO
cellular amide metabolic process (GO:0043603)	1963-07-01	0.247897	0.713771	STAT5A;BTD;FASN;FPGS;CPXM1;CPZ;THOP1
nucleic acid phosphodiester bond hydrolysis (GO:0090305)	1974-08-01	0.249908	0.713771	EDC4;POLD4;UBB;POLD1;POLD2;UBC;UBA52;DCP1B
embryonic hemopoiesis (GO:0035162)	2018-12-02	0.25372	0.713771	KIT;ZFPM1
presynaptic membrane organization (GO:0097090)	2018-12-02	0.25372	0.713771	NLGN3;NLGN2
DNA duplex unwinding (GO:0032508)	1942-05-01	0.251937	0.713771	PURA;UBB;UBC;HMGA1;UBA52
phosphatidic acid metabolic process (GO:0046473)	1942-05-01	0.251937	0.713771	SLC27A1;GPAM;PLA2G4B;AGPAT1;AGPAT2
telomere organization (GO:0032200)	1942-05-01	0.251937	0.713771	POLD4;ACD;POLD1;DOT1L;POLD2
positive regulation of mitochondrion organization (GO:0010822)	13/129	0.246695	0.713771	RNF31;GSK3A;HPS4;ZDHHC8;SREBF2;BBC3;PINK1;ABLIM3;CTSK;MICALL2;RAC2;BMF;PPARGC1B
protein N-linked glycosylation (GO:0006487)	1974-08-01	0.249908	0.713771	DPM2;DPM3;PMM1;SYVN1;ALG12;ST6GALNAC4;ST3GAL3;ST6GALNAC6
cellular response to molecule of bacterial origin (GO:0071219)	1985-09-01	0.250595	0.713771	SBNO2;ZFP36;VDR;GSTP1;NR1H2;DAB2IP;TICAM1;TNFRSF1B;RELA
second-messenger-mediated signaling (GO:0019932)	1963-07-01	0.247897	0.713771	SAMD14;DDAH2;PLA2G4B;PLCG2;CXCR4;APOE;AGT
regulation of protein autophosphorylation (GO:0031952)	1932-04-01	0.258916	0.722612	RASSF2;MVP;TESK1;ENG
response to cadmium ion (GO:0046686)	1932-04-01	0.258916	0.722612	NCF1;HSF1;FOS;MAPK3
alpha-amino acid metabolic process (GO:1901605)	1932-04-01	0.258916	0.722612	GAMT;STAT5A;DDAH2;CKB
regulation of dendritic spine development (GO:0060998)	1932-04-01	0.258916	0.722612	PTPRS;APOE;SHANK3;SHANK2
negative regulation of cell-cell adhesion (GO:0022408)	1932-04-01	0.258916	0.722612	MAD2L2;MAPK7;TGFB1;KLF4
plasma membrane bounded cell projection morphogenesis (GO:0120039)	1953-06-01	0.257731	0.722612	UBB;MAP1S;DAB2IP;RAC2;RHOG;NBL1
regulation of glucose import (GO:0046324)	1932-04-01	0.258916	0.722612	NGFR;GSK3A;CAPN10;IRS2
positive regulation of protein dephosphorylation (GO:0035307)	1932-04-01	0.258916	0.722612	PPP1R15A;TGFB1;CD300A;NSMF
protein destabilization (GO:0031648)	1932-04-01	0.258916	0.722612	CREBBP;NCLN;PLK1;RAD23A
liver development (GO:0001889)	1932-04-01	0.258916	0.722612	CEBPA;CEBPB;RARA;ARID5B
positive regulation of bone mineralization (GO:0030501)	1932-04-01	0.258916	0.722612	OSR2;TGFB1;OSR1;TMEM119
positive regulation of cell cycle process (GO:0090068)	11/108	0.259172	0.722806	MYOG;CENPV;MED25;ID2;NUP62;XRCC3;DAB2IP;LRP5;WIZ;AURKB;USP19
mitochondrial ATP synthesis coupled proton transport (GO:0042776)	2022-03-01	0.262435	0.72408	ATP5D;ATP5G2;ATP5G1
mRNA transcription (GO:0009299)	2022-03-01	0.262435	0.72408	MYOG;C5AR1;HSF1
cellular response to alkaloid (GO:0071312)	2022-03-01	0.262435	0.72408	RYR1;CACNA1S;RELA
regulation of nuclear division (GO:0051783)	2022-03-01	0.262435	0.72408	CUL7;DAPK3;OBSL1
limb morphogenesis (GO:0035108)	2022-03-01	0.262435	0.72408	FBXW4;TBX5;TBX4
regulation of cardiac muscle hypertrophy (GO:0010611)	2022-03-01	0.262435	0.72408	CAV3;AGT;SLC9A1
positive regulation of histone acetylation (GO:0035066)	2022-03-01	0.262435	0.72408	SMARCB1;ARRB1;MAPK3
positive regulation of cellular component movement (GO:0051272)	2022-03-01	0.262435	0.72408	CSF1R;SPOCK2;NTN1
positive regulation of transcription from RNA polymerase II promoter involved in cellular response to chemical stimulus (GO:1901522)	2022-03-01	0.262435	0.72408	NOTCH1;DLX5;RELA
regulation of ruffle assembly (GO:1900027)	2022-03-01	0.262435	0.72408	PLEKHM1;EVL;PFN1
regulation of type I interferon production (GO:0032479)	1986-09-01	0.261454	0.72408	CREBBP;UBB;TREX1;DHX58;UBC;IRF7;UBA52;RELA;POLR2L
hepaticobiliary system development (GO:0061008)	2022-03-01	0.262435	0.72408	CEBPA;RARA;ARID5B
positive regulation of cell projection organization (GO:0031346)	1964-07-01	0.260545	0.72408	NTRK2;PTK7;DAB2IP;TWF2;PTK2B;APOE;S100A9
ERK1 and ERK2 cascade (GO:0070371)	2022-03-01	0.262435	0.72408	MAP2K2;SOX9;ZFP36L2
nuclear-transcribed mRNA catabolic process, deadenylation-dependent decay (GO:0000288)	1964-07-01	0.260545	0.72408	EDC4;PAN2;EXOSC5;ZFP36;CNOT3;SAMD4B;DCP1B
generation of neurons (GO:0048699)	13/131	0.264148	0.728288	NTRK2;TCF7L1;FZD2;AUTS2;LDB1;RUNX3;NRBP2;ID2;DNER;ID1;ID3;MDGA1;IER2
regulation of phosphorylation (GO:0042325)	12/120	0.266627	0.734599	NUP214;PINK1;POM121;SOCS1;LDB1;NUP188;NUP210;NUP62;MIF;INHA;THBS1;PML
glycolipid biosynthetic process (GO:0009247)	1943-05-01	0.267734	0.737125	DPM2;DPM3;PGAP2;PIGO;A4GALT
response to tumor necrosis factor (GO:0034612)	1998-10-01	0.270893	0.744763	ZFP36;SMPD4;HYAL1;HYAL2;HYAL3;DAB2IP;MAP2K7;RELA;ZFP36L2;ADAMTS7
positive regulation of neuron projection development (GO:0010976)	1998-10-01	0.270893	0.744763	NGFR;NTRK2;PLXND1;PTK7;ARHGDIA;DAB2IP;TWF2;PTK2B;APOE;S100A9
negative regulation of epithelial cell differentiation (GO:0030857)	2013-02-01	0.284858	0.744859	GSK3A;OSR1
regulation of skeletal muscle tissue development (GO:0048641)	2013-02-01	0.284858	0.744859	TGFB1;USP19
positive regulation of DNA-dependent DNA replication (GO:2000105)	2013-02-01	0.284858	0.744859	CDT1;WIZ
positive regulation of ruffle assembly (GO:1900029)	2013-02-01	0.284858	0.744859	PLEKHM1;PFN1
cellular response to arsenic-containing substance (GO:0071243)	2013-02-01	0.284858	0.744859	HSF1;MKNK2
positive regulation of amyloid precursor protein catabolic process (GO:1902993)	2013-02-01	0.284858	0.744859	GSK3A;CLU
positive regulation of cardiocyte differentiation (GO:1905209)	2013-02-01	0.284858	0.744859	TGFB1;TBX5
positive regulation of potassium ion transmembrane transporter activity (GO:1901018)	2013-02-01	0.284858	0.744859	ACTN2;ATP1B2
oligodendrocyte development (GO:0014003)	2013-02-01	0.284858	0.744859	MYRF;SOX10
regulation of myoblast fusion (GO:1901739)	2013-02-01	0.284858	0.744859	MYOG;MYOD1
negative regulation of chondrocyte differentiation (GO:0032331)	2013-02-01	0.284858	0.744859	SOX9;ADAMTS7
pulmonary valve morphogenesis (GO:0003184)	2013-02-01	0.284858	0.744859	NOTCH1;GJA5
regulation of interleukin-8 biosynthetic process (GO:0045414)	2013-02-01	0.284858	0.744859	BCL3;KLF4
STAT cascade (GO:0097696)	2023-03-01	0.285146	0.744859	STAT5A;CLCF1;PKD1
axonal fasciculation (GO:0007413)	2013-02-01	0.284858	0.744859	EPHB2;EPHB3
nucleotide-excision repair, DNA duplex unwinding (GO:0000717)	2023-03-01	0.285146	0.744859	UBB;UBC;UBA52
regulation of cytokine production involved in inflammatory response (GO:1900015)	2023-03-01	0.285146	0.744859	PER1;APOD;TICAM1
regulation of oligodendrocyte differentiation (GO:0048713)	2013-02-01	0.284858	0.744859	NOTCH1;CXCR4
regulation of mesenchymal cell proliferation (GO:0010464)	2013-02-01	0.284858	0.744859	LRP5;SOX9
cytosolic calcium ion transport (GO:0060401)	2023-03-01	0.285146	0.744859	CACNB3;JPH2;SLC25A23
branched-chain amino acid metabolic process (GO:0009081)	2023-03-01	0.285146	0.744859	BCKDHA;BCKDK;STAT5A
endodermal cell differentiation (GO:0035987)	1933-04-01	0.277392	0.744859	MMP14;MMP15;MMP2;ITGA7
positive regulation of telomere maintenance via telomerase (GO:0032212)	1933-04-01	0.277392	0.744859	ACD;MAP2K7;AURKB;MAPK3
regulation of vascular endothelial growth factor receptor signaling pathway (GO:0030947)	2023-03-01	0.285146	0.744859	HGS;DAB2IP;PRKD2
positive regulation of T cell differentiation (GO:0045582)	1933-04-01	0.277392	0.744859	SOCS1;ZMIZ1;ADAM8;GLI2
regulation of transcription of nuclear large rRNA transcript from RNA polymerase I promoter (GO:1901836)	2013-02-01	0.284858	0.744859	SMARCB1;SMARCA4
negative regulation of BMP signaling pathway (GO:0030514)	1933-04-01	0.277392	0.744859	NOTCH1;HTRA3;NBL1;HIPK2
positive regulation of tumor necrosis factor superfamily cytokine production (GO:1903557)	1933-04-01	0.277392	0.744859	ADAM8;CYBA;MIF;CLU
negative regulation of response to endoplasmic reticulum stress (GO:1903573)	2023-03-01	0.285146	0.744859	CREB3L1;SYVN1;CLU
positive regulation of skeletal muscle tissue development (GO:0048643)	2013-02-01	0.284858	0.744859	MYOG;MYOD1
regulation of systemic arterial blood pressure (GO:0003073)	2013-02-01	0.284858	0.744859	GSK3A;PLCB3
signal transduction involved in G2 DNA damage checkpoint (GO:0072425)	2013-02-01	0.284858	0.744859	FZR1;PLK1
regulation of angiotensin levels in blood (GO:0002002)	2013-02-01	0.284858	0.744859	CTSZ;AGT
modification-dependent macromolecule catabolic process (GO:0043632)	2013-02-01	0.284858	0.744859	UBC;UBA52
negative regulation of DNA damage response, signal transduction by p53 class mediator (GO:0043518)	2013-02-01	0.284858	0.744859	SNAI1;MIF
central nervous system neuron differentiation (GO:0021953)	1933-04-01	0.277392	0.744859	NTRK2;NPY;GBA2;MDGA1
phagosome maturation (GO:0090382)	1933-04-01	0.277392	0.744859	RAB43;ATP6V0A4;TCIRG1;CORO1A
mitochondrial outer membrane permeabilization (GO:0097345)	2013-02-01	0.284858	0.744859	RHOT2;BMF
skeletal muscle fiber development (GO:0048741)	2013-02-01	0.284858	0.744859	RYR1;ACTA1
eye photoreceptor cell differentiation (GO:0001754)	2013-02-01	0.284858	0.744859	NKD1;SDK2
positive regulation of neuron migration (GO:2001224)	2013-02-01	0.284858	0.744859	DAB2IP;NSMF
regulation of B cell proliferation (GO:0030888)	1944-05-01	0.28374	0.744859	SASH3;CD300A;CLCF1;IRS2;MIF
regulation of cholesterol homeostasis (GO:2000188)	2013-02-01	0.284858	0.744859	VDR;NR1H2
negative regulation of metabolic process (GO:0009892)	2013-02-01	0.284858	0.744859	OXA1L;GSTP1
negative regulation of oxidoreductase activity (GO:0051354)	2013-02-01	0.284858	0.744859	AOC3;OXA1L
regulation of calcium ion transport into cytosol (GO:0010522)	2023-03-01	0.285146	0.744859	EPO;PTK2B;PML
positive regulation of SMAD protein import into nucleus (GO:0060391)	2013-02-01	0.284858	0.744859	TGFB1;RBPMS
regulation of catabolic process (GO:0009894)	2013-02-01	0.284858	0.744859	HGS;FURIN
skeletal muscle cell differentiation (GO:0035914)	2013-02-01	0.284858	0.744859	MYOG;MYOD1
negative regulation of interleukin-12 production (GO:0032695)	2013-02-01	0.284858	0.744859	JAK3;THBS1
eye development (GO:0001654)	1944-05-01	0.28374	0.744859	SMOC1;SH3PXD2B;SMG9;SIPA1L3;HIPK2
intrinsic apoptotic signaling pathway by p53 class mediator (GO:0072332)	1944-05-01	0.28374	0.744859	BAG6;BCL3;PDK2;PML;HIPK2
glycerophospholipid metabolic process (GO:0006650)	1965-07-01	0.273372	0.744859	CSF1R;DPM2;SMPD4;PIGQ;PLA2G4B;PGP;PNPLA6
cardiac ventricle morphogenesis (GO:0003208)	1944-05-01	0.28374	0.744859	GSK3A;NOTCH1;SFRP2;TGFB1;ENG
embryonic organ development (GO:0048568)	1954-06-01	0.271832	0.744859	TGFB1;KIT;RARA;ZFPM1;GLI2;TBX2
positive regulation of protein import into nucleus (GO:0042307)	1954-06-01	0.271832	0.744859	TGFB1;JUP;RBPMS;BAG3;HYAL2;PIK3R2
calcium ion homeostasis (GO:0055074)	1988-09-01	0.283593	0.744859	JPH2;DMPK;STIM1;ATP13A1;VAPB;WFS1;ATP13A2;ATP2A1;CHERP
negative regulation of leukocyte apoptotic process (GO:2000107)	2013-02-01	0.284858	0.744859	IRF7;MERTK
response to interleukin-1 (GO:0070555)	1977-08-01	0.285359	0.744859	HYAL1;HYAL2;HYAL3;DAB2IP;SOX9;RELA;ADAMTS7;AES
homophilic cell adhesion via plasma membrane adhesion molecules (GO:0007156)	1965-07-01	0.273372	0.744859	CDH3;CDH24;CDH15;CELSR2;PKD1;PCDHA7;SDK2
regulation of insulin secretion involved in cellular response to glucose stimulus (GO:0061178)	2023-03-01	0.285146	0.744859	LRP5;C2CD2L;ADCY5
negative regulation of extrinsic apoptotic signaling pathway (GO:2001237)	1977-08-01	0.285359	0.744859	GPX1;MAPK7;EYA2;UNC5B;GSTP1;HMOX1;THBS1;RELA
digestive system development (GO:0055123)	2023-03-01	0.285146	0.744859	KIT;GATA2;PKD1
histone modification (GO:0016570)	1999-10-01	0.281334	0.744859	HDAC5;CREBBP;RBM14;PHC1;EYA2;TRRAP;USP21;CARM1;MIER2;AURKB
vasculogenesis (GO:0001570)	1933-04-01	0.277392	0.744859	CUL7;NOTCH1;TGFB1;ENG
ceramide biosynthetic process (GO:0046513)	1933-04-01	0.277392	0.744859	SMPD4;B4GALNT1;CERS1;ST6GALNAC6
regulation of T cell differentiation in thymus (GO:0033081)	2013-02-01	0.284858	0.744859	ADAM8;GLI2
histone H3 acetylation (GO:0043966)	1944-05-01	0.28374	0.744859	PER1;SPI1;LDB1;BRPF3;MYOD1
branching morphogenesis of an epithelial tube (GO:0048754)	1944-05-01	0.28374	0.744859	SFRP2;LRP5;PKD1;ENG;GLI2
positive regulation of protein ubiquitination involved in ubiquitin-dependent protein catabolic process (GO:2000060)	1988-09-01	0.283593	0.744859	FZR1;CAV3;UBB;PLK1;PSMD3;UBC;CLU;UBA52;PSMB10
regulation of cell growth (GO:0001558)	19/202	0.283224	0.744859	TGFB1;CISH;LTBP4;AGT;PML;SMARCA4;MAD2L2;MMP14;SFRP2;ADAM15;HYAL1;KIF26A;HYAL2;SLIT3;APBB1;LAMTOR1;S100A9;BCAR1;SIPA1
regulation of ERK1 and ERK2 cascade (GO:0070372)	23/248	0.280756	0.744859	CSF1R;NTRK2;NOTCH1;TGFB1;GSTP1;C5AR1;DAB2IP;ABCA7;ARRB1;FBLN1;ARRB2;MIF;MERTK;SLC9A3R1;KIT;TYRO3;PTK2B;PRKD2;ROR2;EPHB2;EPHB4;EPHB3;MAPK3
cAMP-mediated signaling (GO:0019933)	1976-08-01	0.273393	0.744859	MAPK7;KSR1;TBXA2R;ADCY4;PTH1R;SOX9;ADCY6;ADCY5
gene expression (GO:0010467)	37/412	0.281123	0.744859	CEBPA;POM121;SMARCD3;ATF6B;LDB1;NUP188;RPL31;RPLP1;MRPS12;RPLP0;GATA2;LMF2;MRPL55;MRPL4;RBM4;POLR2A;RPL18A;DHX34;NUP62;DHX37;E2F1;EIF4EBP2;RPLP2;RPS2;POLR2I;POLR2L;NUP214;CPSF1;NUP210;RBPMS;MRPL43;BCL3;RNPS1;HOXD3;TCF3;RPL29;RPL28
positive regulation of ERK1 and ERK2 cascade (GO:0070374)	19/202	0.283224	0.744859	CSF1R;NTRK2;NOTCH1;TGFB1;C5AR1;ABCA7;ARRB1;ARRB2;MIF;MERTK;KIT;TYRO3;PTK2B;PRKD2;ROR2;EPHB2;EPHB4;EPHB3;MAPK3
cytoplasmic translation (GO:0002181)	1955-06-01	0.286112	0.745454	RPL18A;RPL31;RPLP1;RPLP0;RPLP2;RPL29
DNA synthesis involved in DNA repair (GO:0000731)	1966-07-01	0.286357	0.745454	POLD4;UBB;POLD1;POLD2;UBC;XRCC3;UBA52
cellular response to type I interferon (GO:0071357)	1966-07-01	0.286357	0.745454	IFITM3;EGR1;OAS2;OAS3;IRF7;IRF5;IRF9
type I interferon signaling pathway (GO:0060337)	1966-07-01	0.286357	0.745454	IFITM3;EGR1;OAS2;OAS3;IRF7;IRF5;IRF9
negative regulation of cytokine production (GO:0001818)	11/111	0.288709	0.750847	UBB;SLC11A1;DHX58;UBC;RARA;APOD;ARRB1;JAK3;THBS1;UBA52;HDAC7
positive regulation of cellular process (GO:0048522)	46/520	0.288817	0.750847	CSF1R;KMT2D;DLX2;NOTCH1;LRP1;MYRF;EPO;DOT1L;LRP5;IRS2;PTPN23;TCIRG1;AGPAT1;FOXM1;THBS1;RELA;TBRG4;CDH3;CAPNS1;HYAL1;HSF1;NACC1;PTK2B;S1PR2;SOX9;JUNB;KCNH2;NTRK2;OSR2;TGFB1;ACTN2;TNFSF13;RHOG;RAD23A;HCFC1;TBX2;HCK;MMP14;SFRP2;CLCF1;FASN;RARA;MVD;FOLR2;S100A9;CRLF1
positive regulation of multicellular organismal process (GO:0051240)	19/203	0.290559	0.754869	NOTCH1;TGFB1;LRP1;VDR;NFAM1;SLC11A1;TGFB1I1;ABCA7;AGPAT1;AGPAT2;AGT;COL1A1;HYAL1;SNAI1;TMEM119;SOX9;INSL3;PFN1;BCL9L
proteasomal protein catabolic process (GO:0010498)	22/238	0.291657	0.757214	GSK3A;RNF44;FBXW5;DNAJB12;SYVN1;KEAP1;ARRB1;ARRB2;BTBD6;PML;PSMB10;BAG6;RNF126;MTA1;UBB;BTBD2;PSMD3;UBC;KCTD13;RBCK1;UBA52;RNF122
positive regulation of Notch signaling pathway (GO:0045747)	1934-04-01	0.296069	0.764564	CREBBP;NOTCH1;ZMIZ1;MAML3
mRNA stabilization (GO:0048255)	1934-04-01	0.296069	0.764564	ZFP36;SLC11A1;E2F1;IGF2BP1
positive regulation of intrinsic apoptotic signaling pathway (GO:2001244)	1934-04-01	0.296069	0.764564	SLC9A3R1;UBB;BMF;S100A9
positive regulation of nucleocytoplasmic transport (GO:0046824)	1934-04-01	0.296069	0.764564	TGFB1;JUP;BAG3;HYAL2
embryonic organ morphogenesis (GO:0048562)	1934-04-01	0.296069	0.764564	OSR2;ID2;MFAP2;HOXD3
positive regulation of biomineral tissue development (GO:0070169)	1934-04-01	0.296069	0.764564	OSR2;TGFB1;OSR1;TMEM119
positive regulation of cell-cell adhesion (GO:0022409)	1934-04-01	0.296069	0.764564	PIEZO1;SIRPA;PTPN23;PLPP3
regulation of intracellular protein transport (GO:0033157)	1934-04-01	0.296069	0.764564	PLK3;TGFB1;B3GAT3;ATP13A2
ERAD pathway (GO:0036503)	1978-08-01	0.297456	0.767635	BAG6;WFS1;POMT1;SGTA;DNAJB12;SYVN1;TMUB1;USP19
regulation of smooth muscle cell proliferation (GO:0048660)	1945-05-01	0.299919	0.772446	ID2;IGFBP3;HMOX1;APOD;THBS1
positive regulation of transport (GO:0051050)	1945-05-01	0.299919	0.772446	C3;CLIP3;LRP1;CAPN10;APOE
unsaturated fatty acid metabolic process (GO:0033559)	1945-05-01	0.299919	0.772446	ELOVL1;DAGLA;GSTP1;PLA2G4B;ABCD1
long-chain fatty acid metabolic process (GO:0001676)	1956-06-01	0.300548	0.773037	ELOVL1;DAGLA;GSTP1;PLA2G4B;ABCD1;SLC27A4
regulation of RNA splicing (GO:0043484)	1956-06-01	0.300548	0.773037	RBM38;PTBP1;POLR2A;FASTK;MYOD1;CLK2
mammary gland epithelium development (GO:0061180)	2014-02-01	0.315858	0.782769	CSF1R;SCRIB
semaphorin-plexin signaling pathway involved in neuron projection guidance (GO:1902285)	2014-02-01	0.315858	0.782769	PLXND1;SEMA3F
membrane repolarization (GO:0086009)	2014-02-01	0.315858	0.782769	KCNH2;ATP1B2
cellular response to low-density lipoprotein particle stimulus (GO:0071404)	2014-02-01	0.315858	0.782769	FCER1G;SREBF2
negative regulation of viral release from host cell (GO:1902187)	2014-02-01	0.315858	0.782769	TRIM8;PML
regulation of glucose import in response to insulin stimulus (GO:2001273)	2014-02-01	0.315858	0.782769	NGFR;PIK3R2
alpha-linolenic acid metabolic process (GO:0036109)	2014-02-01	0.315858	0.782769	ELOVL1;ABCD1
cellular potassium ion homeostasis (GO:0030007)	2014-02-01	0.315858	0.782769	ATP1A3;ATP1B2
atrial septum development (GO:0003283)	2014-02-01	0.315858	0.782769	GJA5;ZFPM1
folic acid-containing compound metabolic process (GO:0006760)	2024-03-01	0.308004	0.782769	SLC46A1;FPGS;FOLR2
ER-associated misfolded protein catabolic process (GO:0071712)	2014-02-01	0.315858	0.782769	BAG6;POMT1
cellular response to interleukin-6 (GO:0071354)	2024-03-01	0.308004	0.782769	SBNO2;SELPLG;RELA
glutamine family amino acid biosynthetic process (GO:0009084)	2014-02-01	0.315858	0.782769	PYCR1;GLUL
toll-like receptor 9 signaling pathway (GO:0034162)	2014-02-01	0.315858	0.782769	UNC93B1;PIK3AP1
vesicle-mediated transport between endosomal compartments (GO:0098927)	2024-03-01	0.308004	0.782769	MYO1D;WDR81;PTPN23
negative regulation of extrinsic apoptotic signaling pathway in absence of ligand (GO:2001240)	2024-03-01	0.308004	0.782769	MAPK7;EYA2;UNC5B
regulation of interleukin-8 secretion (GO:2000482)	2024-03-01	0.308004	0.782769	MAPKBP1;HYAL2;SSC5D
nucleotide-excision repair, DNA damage recognition (GO:0000715)	2024-03-01	0.308004	0.782769	UBB;UBC;UBA52
negative regulation of signal transduction in absence of ligand (GO:1901099)	2024-03-01	0.308004	0.782769	MAPK7;EYA2;UNC5B
muscle cell development (GO:0055001)	2014-02-01	0.315858	0.782769	CAV3;ENG
signal transduction involved in DNA damage checkpoint (GO:0072422)	2014-02-01	0.315858	0.782769	FZR1;PLK1
metanephros development (GO:0001656)	2024-03-01	0.308004	0.782769	OSR2;OSR1;PKD1
regulation of macrophage differentiation (GO:0045649)	2014-02-01	0.315858	0.782769	INHA;C1QC
positive regulation of cardiac muscle cell proliferation (GO:0060045)	2014-02-01	0.315858	0.782769	NOTCH1;TBX2
cardiolipin metabolic process (GO:0032048)	2014-02-01	0.315858	0.782769	SLC27A1;PLA2G6
negative regulation of macrophage derived foam cell differentiation (GO:0010745)	2014-02-01	0.315858	0.782769	NR1H2;ABCG1
positive regulation of telomere maintenance via telomere lengthening (GO:1904358)	1935-04-01	0.314893	0.782769	ACD;MAP2K7;AURKB;MAPK3
positive regulation of cellular carbohydrate metabolic process (GO:0010676)	2014-02-01	0.315858	0.782769	IRS2;PTH1R
embryonic appendage morphogenesis (GO:0035113)	2014-02-01	0.315858	0.782769	FBXW4;TBX5
regulation of superoxide anion generation (GO:0032928)	2014-02-01	0.315858	0.782769	TGFB1;GSTP1
DNA replication-independent nucleosome organization (GO:0034724)	2014-02-01	0.315858	0.782769	IPO4;CABIN1
regulation of macromolecule biosynthetic process (GO:0010556)	2014-02-01	0.315858	0.782769	IGF2BP1;FOLR2
regulation of axon extension involved in axon guidance (GO:0048841)	2024-03-01	0.308004	0.782769	SEMA4B;SEMA3F;SEMA4G
protein import (GO:0017038)	1957-06-01	0.315114	0.782769	NUP214;POM121;NUP188;NUP62;APOE;CLU
neuronal action potential (GO:0019228)	2024-03-01	0.308004	0.782769	CHRNA1;CACNA1H;CACNA1G
renal absorption (GO:0070293)	2014-02-01	0.315858	0.782769	SLC9A3R1;HYAL2
negative regulation of cellular metabolic process (GO:0031324)	1935-04-01	0.314893	0.782769	ATXN2;PINK1;DLG4;APOE
regulation of DNA-templated transcription in response to stress (GO:0043620)	2014-02-01	0.315858	0.782769	HSF1;RELA
negative regulation of mRNA splicing, via spliceosome (GO:0048025)	2014-02-01	0.315858	0.782769	PTBP1;RNPS1
DNA damage response, signal transduction by p53 class mediator resulting in transcription of p21 class mediator (GO:0006978)	2014-02-01	0.315858	0.782769	FOXM1;HIPK2
melanosome organization (GO:0032438)	2024-03-01	0.308004	0.782769	TRAPPC6A;HPS4;AP1M1
positive regulation of protein oligomerization (GO:0032461)	2024-03-01	0.308004	0.782769	BMF;CLU;TRABD2B
regulation of cellular carbohydrate metabolic process (GO:0010675)	2014-02-01	0.315858	0.782769	SIK3;PDK2
tRNA splicing, via endonucleolytic cleavage and ligation (GO:0006388)	2014-02-01	0.315858	0.782769	TSEN34;CPSF1
tumor necrosis factor-mediated signaling pathway (GO:0033209)	12/124	0.304548	0.782769	NGFR;UBB;TNFSF12;PSMD3;TNFSF13;UBC;PTK2B;LTBR;TNFRSF1B;UBA52;PSMB10;RELA
positive regulation of cell junction assembly (GO:1901890)	2024-03-01	0.308004	0.782769	ABL1;NPHP4;AGT
cell-cell adhesion mediated by cadherin (GO:0044331)	2024-03-01	0.308004	0.782769	CDH3;CDH24;CDH15
regulation of microtubule cytoskeleton organization (GO:0070507)	2024-03-01	0.308004	0.782769	ATAT1;CDK2AP2;ATF5
divalent inorganic cation homeostasis (GO:0072507)	2024-03-01	0.308004	0.782769	JPH2;WFS1;ATP13A2
regulation of interferon-beta production (GO:0032648)	1935-04-01	0.314893	0.782769	PTPRS;IRF7;IRF5;RELB
regulation of leukocyte migration (GO:0002685)	2014-02-01	0.315858	0.782769	RAC2;HMOX1
ATP metabolic process (GO:0046034)	1957-06-01	0.315114	0.782769	TGFB1;ATP5D;MYH8;CHCHD10;ATP5G2;ATP5G1
negative regulation of cartilage development (GO:0061037)	2014-02-01	0.315858	0.782769	SOX9;ADAMTS7
regulation of protein kinase activity (GO:0045859)	14/148	0.31371	0.782769	RTN4R;CAV3;CISH;GSTP1;RPLP1;BGN;PODN;PREX1;SLC9A3R1;RASSF2;TRAF4;PTK2B;LCP2;TRIB3
negative regulation of transcription factor import into nucleus (GO:0042992)	2024-03-01	0.308004	0.782769	KEAP1;PKD1;MDFI
negative regulation of inflammatory response (GO:0050728)	1979-08-01	0.309669	0.782769	MAPK7;MVK;GSTP1;TYRO3;APOD;APOE;KLF4;PPARD
peptidyl-serine modification (GO:0018209)	16/171	0.312282	0.782769	DMPK;MAST3;CAMK2A;DAPK3;PLK1;PKD1;GALNT10;HIPK2;PINK1;SBK1;MKNK2;MAP3K10;PRKD2;ULK1;STK32B;PSKH1
positive regulation of canonical Wnt signaling pathway (GO:0090263)	11/114	0.319141	0.7904	COL1A1;SFRP2;JUP;UBB;DAPK3;PSMD3;UBC;FAM53B;LGR6;UBA52;PSMB10
negative regulation of mitotic cell cycle phase transition (GO:1901991)	1980-08-01	0.321983	0.79642	UBB;PSMD3;UBC;CDK2AP2;KLF4;UBA52;PSMB10;ZFP36L2
cell-cell junction assembly (GO:0007043)	1980-08-01	0.321983	0.79642	CDH3;JUP;GJA5;FBF1;FSCN1;MICALL2;CDH24;CDH15
negative regulation of multicellular organismal process (GO:0051241)	12/126	0.324025	0.800958	MAD2L2;GSK3A;NOTCH1;SFRP2;SLC11A1;DAB2IP;EVL;PTPN23;SOX9;TBX5;RAB11FIP3;VASN
ion transport (GO:0006811)	26/290	0.325253	0.803482	CHRNA1;RYR1;TTYH3;ATP1A3;ATP10A;ATP2A1;TCIRG1;CLCN2;SLC9A1;CHRND;CHRNG;UBB;UBC;PIEZO1;ATP6V0A4;SLC26A11;SLC12A7;SLC25A22;ATP13A1;ATP1B2;MCOLN1;TPCN1;SLC9A8;FXYD1;ATP13A2;UBA52
neuromuscular synaptic transmission (GO:0007274)	2025-03-01	0.330919	0.804641	CHRNA1;CHRND;CHRNG
positive regulation of vascular endothelial growth factor production (GO:0010575)	2025-03-01	0.330919	0.804641	C3;TGFB1;SULF2
negative regulation of endothelial cell apoptotic process (GO:2000352)	2025-03-01	0.330919	0.804641	MAPK7;GATA2;PAK4
negative regulation of oxidative stress-induced cell death (GO:1903202)	2025-03-01	0.330919	0.804641	PINK1;MAPK7;PYCR1
receptor catabolic process (GO:0032801)	2025-03-01	0.330919	0.804641	TGFB1;AP2S1;AP2A1
negative regulation of G1/S transition of mitotic cell cycle (GO:2000134)	2025-03-01	0.330919	0.804641	PLK3;CDK2AP2;KLF4
receptor clustering (GO:0043113)	2025-03-01	0.330919	0.804641	DLG4;DNAJA3;SCRIB
negative regulation of sequestering of calcium ion (GO:0051283)	2025-03-01	0.330919	0.804641	RYR1;PLCG2;CHERP
regulation of chromosome organization (GO:0033044)	2025-03-01	0.330919	0.804641	CDT1;CENPV;SETD1A
ear morphogenesis (GO:0042471)	2025-03-01	0.330919	0.804641	OSR2;OSR1;EPHB2
regulation of neurogenesis (GO:0050767)	1958-06-01	0.329788	0.804641	SPEN;CASZ1;NUMBL;NOTCH1;SERPINF1;CDK5RAP3
response to glucocorticoid (GO:0051384)	2025-03-01	0.330919	0.804641	ZFP36;SLIT3;ZFP36L2
negative regulation of developmental growth (GO:0048640)	2025-03-01	0.330919	0.804641	RTN4R;PTPRS;NKD1
cellular response to acid chemical (GO:0071229)	1992-09-01	0.329234	0.804641	EGR1;PTK7;RARA;TWF2;PTK2B;NSMF;LAMTOR1;SOX9;AQP1
negative regulation of kinase activity (GO:0033673)	1992-09-01	0.329234	0.804641	RTN4R;PREX1;CAV3;CISH;GSTP1;BGN;IRS2;TRIB3;PODN
regulation of cellular senescence (GO:2000772)	2025-03-01	0.330919	0.804641	HMGA1;VASH1;YPEL3
cAMP metabolic process (GO:0046058)	2025-03-01	0.330919	0.804641	ADCY4;ADCY6;ADCY5
proteoglycan biosynthetic process (GO:0030166)	2025-03-01	0.330919	0.804641	HS3ST3B1;CANT1;B3GAT3
regulation of cardiac muscle cell action potential (GO:0098901)	2025-03-01	0.330919	0.804641	CAV3;JUP;GJA5
negative regulation of cysteine-type endopeptidase activity involved in apoptotic process (GO:0043154)	1969-07-01	0.32609	0.804641	BCL2L12;NGFR;GPX1;KLF4;TNFRSF1B;THBS1;AQP1
positive regulation of cellular protein metabolic process (GO:0032270)	1992-09-01	0.329234	0.804641	TGFB1;NR1H2;BCL3;PLK1;EEF2;KLF4;THBS1;AGT;CLN6
protein homotetramerization (GO:0051289)	1958-06-01	0.329788	0.804641	RYR1;RXRA;ACTN2;GPX3;DCXR;MCOLN1
fatty acid derivative biosynthetic process (GO:1901570)	2025-03-01	0.330919	0.804641	FASN;PPT2;AACS
negative regulation of programmed cell death (GO:0043069)	36/409	0.327669	0.804641	CSF1R;GSTP1;MPO;THBS1;RELA;AQP1;UBB;BAG3;ARHGDIA;NUP62;UBC;PTK2B;SOX9;EPHB2;EPHB4;EPHB3;NGFR;NTRK2;PLK3;EGR3;CBX4;SPHK2;WFS1;OSR1;PLK1;MIF;MERTK;PRLR;HCK;DDAH2;BCL3;KIT;TYRO3;ROR2;ATF5;UBA52
ion transmembrane transport (GO:0034220)	20/220	0.330068	0.804641	CHRNA1;KCNH2;RYR1;TTYH3;ATP13A1;ATP1A3;ATP10A;ATP2A1;ATP1B2;TCIRG1;CLCN2;TPCN1;CHRND;CHRNG;UBB;FXYD1;UBC;ATP13A2;ATP6V0A4;UBA52
regulation of mitochondrial membrane potential (GO:0051881)	1936-04-01	0.333813	0.805103	PINK1;UBB;ABL1;PYCR1
cholesterol biosynthetic process (GO:0006695)	1936-04-01	0.333813	0.805103	MVK;MVD;APOE;TM7SF2
negative regulation of protein complex assembly (GO:0031333)	1936-04-01	0.333813	0.805103	PRRT2;THRA;PMEPA1;ULK1
anatomical structure homeostasis (GO:0060249)	1936-04-01	0.333813	0.805103	POLD4;ACD;POLD1;POLD2
negative regulation of cell-substrate adhesion (GO:0010812)	1936-04-01	0.333813	0.805103	NOTCH1;ADAM15;FBLN1;THBS1
positive regulation of RNA metabolic process (GO:0051254)	1936-04-01	0.333813	0.805103	MAP2K2;TGFB1;POLR2A;RELA
regulation of microtubule polymerization (GO:0031113)	1936-04-01	0.333813	0.805103	CLIP3;CAV3;ABL1;TUBB4A
regulation of endothelial cell apoptotic process (GO:2000351)	1936-04-01	0.333813	0.805103	MAPK7;GATA2;THBS1;PAK4
aminoglycan biosynthetic process (GO:0006023)	1947-05-01	0.332663	0.805103	HS3ST3B1;B3GAT3;SDC3;XYLT1;HSPG2
protein kinase B signaling (GO:0043491)	1936-04-01	0.333813	0.805103	NR4A1;PLK3;TGFB1;TYRO3
regulation of G1/S transition of mitotic cell cycle (GO:2000045)	1947-05-01	0.332663	0.805103	HYAL1;ID2;CDK2AP2;E2F1;KLF4
regulation of cardiac muscle contraction (GO:0055117)	1936-04-01	0.333813	0.805103	CAV3;GJA5;PIK3CG;SLC9A1
negative regulation of autophagy (GO:0010507)	1947-05-01	0.332663	0.805103	CTSA;NRBP2;PINK1;WDR6;BMF
regulation of hydrolase activity (GO:0051336)	1981-08-01	0.334385	0.805479	NTRK2;FGD5;PLXND1;TNNT3;DAB2IP;CDK5RAP3;FGD1;EPHB3
negative regulation of defense response (GO:0031348)	1981-08-01	0.334385	0.805479	MAPKBP1;MAPK7;MVK;DHX58;TYRO3;APOE;KLF4;PPARD
regulation of signal transduction by p53 class mediator (GO:1901796)	13/139	0.337596	0.812202	MBD3;PLK3;PRKAB1;AURKB;PML;HIPK2;UBB;PPP1R13L;UBC;TAF6;UBA52;CDK5RAP3;BANP
positive regulation of cytokine production (GO:0001819)	20/221	0.33753	0.812202	CEBPB;CREBBP;TGFB1;NFAM1;SLC11A1;CYBA;MIF;AGPAT1;TICAM1;AGPAT2;AGT;RELA;SULF2;C3;DHX58;IRF7;RARA;IRF5;PRKD2;POLR2L
proteolysis (GO:0006508)	26/292	0.338204	0.813159	CUL7;TPSB2;RNPEPL1;HTRA3;SPPL2B;CTSZ;FURIN;CPZ;CAPN15;ACAN;ANPEP;CTSK;CPXM1;ADAMTS7;CTSA;RHBDF1;MMP2;ADAM33;RNF123;MMP14;CAPN10;MMP15;MMP17;TPP1;THOP1;TRABD2B
neutrophil activation (GO:0042119)	2015-02-01	0.346535	0.813297	PREX1;FCER1G
regulation of transferase activity (GO:0051338)	2015-02-01	0.346535	0.813297	ZER1;LDB1
negative regulation of endoplasmic reticulum stress-induced intrinsic apoptotic signaling pathway (GO:1902236)	2015-02-01	0.346535	0.813297	CREB3L1;SYVN1
negative regulation of focal adhesion assembly (GO:0051895)	2015-02-01	0.346535	0.813297	APOD;THBS1
oligodendrocyte differentiation (GO:0048709)	2015-02-01	0.346535	0.813297	MYRF;SOX10
cellular response to osmotic stress (GO:0071470)	2015-02-01	0.346535	0.813297	EPO;AQP1
regulation of gastrulation (GO:0010470)	2015-02-01	0.346535	0.813297	OSR1;DAG1
regulation of neural precursor cell proliferation (GO:2000177)	2015-02-01	0.346535	0.813297	ID2;GATA2
oligosaccharide-lipid intermediate biosynthetic process (GO:0006490)	2015-02-01	0.346535	0.813297	ALG3;ALG12
regulation of lymphocyte differentiation (GO:0045619)	2015-02-01	0.346535	0.813297	ABL1;ZFP36L2
mitotic cell cycle arrest (GO:0071850)	2015-02-01	0.346535	0.813297	DUSP1;E4F1
positive regulation of response to cytokine stimulus (GO:0060760)	2015-02-01	0.346535	0.813297	AGPAT1;AGPAT2
regulation of viral release from host cell (GO:1902186)	2026-03-01	0.353809	0.813297	TRIM8;TRIM62;PML
regulation of secretion (GO:0051046)	2015-02-01	0.346535	0.813297	POFUT2;OAS2
negative regulation of insulin receptor signaling pathway (GO:0046627)	2026-03-01	0.353809	0.813297	GSK3A;SOCS1;CISH
regulation of potassium ion transmembrane transporter activity (GO:1901016)	2026-03-01	0.353809	0.813297	CAV3;ACTN2;ATP1B2
branching involved in blood vessel morphogenesis (GO:0001569)	2015-02-01	0.346535	0.813297	SFRP2;ENG
positive regulation of cell adhesion mediated by integrin (GO:0033630)	2015-02-01	0.346535	0.813297	SFRP2;PIEZO1
regulation of histone modification (GO:0031056)	2015-02-01	0.346535	0.813297	ZNHIT1;ZFP64
regulation of glucose metabolic process (GO:0010906)	2026-03-01	0.353809	0.813297	SIK3;IRS2;PDK2
acetyl-CoA metabolic process (GO:0006084)	2015-02-01	0.346535	0.813297	MVK;MVD
negative regulation of cellular protein localization (GO:1903828)	2026-03-01	0.353809	0.813297	CDT1;CAV3;ACTN2
regulation of DNA damage response, signal transduction by p53 class mediator (GO:0043516)	2026-03-01	0.353809	0.813297	SNAI1;MIF;HIC1
positive regulation of Rho protein signal transduction (GO:0035025)	2026-03-01	0.353809	0.813297	RTN4R;ADGRG1;ARRB1
negative regulation of receptor-mediated endocytosis (GO:0048261)	2015-02-01	0.346535	0.813297	ATXN2;DLG4
regulation of cell morphogenesis involved in differentiation (GO:0010769)	1937-04-01	0.352781	0.813297	NSMF;SSH3;EPHB3;SSH1
plasma membrane organization (GO:0007009)	1937-04-01	0.352781	0.813297	CAV3;PLSCR3;CXCR4;A4GALT
acylglycerol metabolic process (GO:0006639)	1937-04-01	0.352781	0.813297	CAV3;ABHD2;APOE;PNPLA2
heart looping (GO:0001947)	1937-04-01	0.352781	0.813297	NOTCH1;SMO;ENG;TBX2
Wnt signaling pathway, calcium modulating pathway (GO:0007223)	1937-04-01	0.352781	0.813297	MOV10;PLCB3;FZD2;CAMK2A
positive regulation of gene expression, epigenetic (GO:0045815)	1948-05-01	0.349161	0.813297	TAF1C;KMT2B;HMGA1;ARID1B;POLR2L
protein import into nucleus, translocation (GO:0000060)	2026-03-01	0.353809	0.813297	TGFB1;BCL3;IPO4
protein depolymerization (GO:0051261)	2026-03-01	0.353809	0.813297	KIF18B;NCKAP5L;TWF2
regulation of Golgi organization (GO:1903358)	2015-02-01	0.346535	0.813297	MAP2K2;MAPK3
negative regulation of smooth muscle cell migration (GO:0014912)	2015-02-01	0.346535	0.813297	LRP1;IGFBP3
cardiac muscle contraction (GO:0060048)	1937-04-01	0.352781	0.813297	KCNH2;GAA;TNNT3;TNNI1
autophagosome assembly (GO:0000045)	1959-06-01	0.344544	0.813297	MAP1LC3A;PACS2;RAB1B;ATG9A;ATG2A;ULK1
histone deacetylation (GO:0016575)	1937-04-01	0.352781	0.813297	HDAC5;PER1;RBM14;MIER2
regulation of nuclear-transcribed mRNA catabolic process, deadenylation-dependent decay (GO:1900151)	2015-02-01	0.346535	0.813297	ZFP36;ZFP36L2
mitochondrial electron transport, ubiquinol to cytochrome c (GO:0006122)	2015-02-01	0.346535	0.813297	UQCR11;UQCR10
RNA splicing, via endonucleolytic cleavage and ligation (GO:0000394)	2015-02-01	0.346535	0.813297	TSEN34;CPSF1
acyl-CoA biosynthetic process (GO:0071616)	2015-02-01	0.346535	0.813297	FASN;PPT2
nuclear export (GO:0051168)	1993-09-01	0.340861	0.813297	NUP214;POM121;TGFB1;NUP188;STRADA;NUP62;RITA1;RNPS1;PKD1
neuron cell-cell adhesion (GO:0007158)	2015-02-01	0.346535	0.813297	NLGN3;NLGN2
positive regulation of binding (GO:0051099)	1982-08-01	0.34686	0.813297	CDT1;MED25;LRP1;RARA;TRIB3;APOE;PKD1;HIPK2
regulation of voltage-gated calcium channel activity (GO:1901385)	2026-03-01	0.353809	0.813297	CACNB1;CACNB3;CBARP
positive regulation of muscle hypertrophy (GO:0014742)	2015-02-01	0.346535	0.813297	AGT;SLC9A1
response to copper ion (GO:0046688)	2026-03-01	0.353809	0.813297	ATP5D;HSF1;AQP1
regulation of potassium ion transport (GO:0043266)	1937-04-01	0.352781	0.813297	KCNH2;ACTN2;PTK2B;KCNAB2
positive regulation of phosphatidylinositol 3-kinase activity (GO:0043552)	2026-03-01	0.353809	0.813297	TGFB1;KIT;PTK2B
cyclic nucleotide metabolic process (GO:0009187)	2026-03-01	0.353809	0.813297	ADCY4;ADCY6;ADCY5
negative regulation of locomotion (GO:0040013)	2026-03-01	0.353809	0.813297	TRIM8;FBLN1;PML
ubiquitin-dependent ERAD pathway (GO:0030433)	1959-06-01	0.344544	0.813297	BAG6;WFS1;SGTA;SYVN1;TMUB1;USP19
establishment of protein localization to chromosome (GO:0070199)	2015-02-01	0.346535	0.813297	ACD;NABP2
regulation of adaptive immune response (GO:0002819)	2015-02-01	0.346535	0.813297	SASH3;IRF7
misfolded or incompletely synthesized protein catabolic process (GO:0006515)	2026-03-01	0.353809	0.813297	BAG6;RNF126;POMT1
cellular transition metal ion homeostasis (GO:0046916)	1994-09-01	0.352551	0.813297	SLC46A1;UBB;SLC22A17;SLC11A1;UBC;HMOX1;ATP13A2;HFE2;UBA52
secondary alcohol biosynthetic process (GO:1902653)	1937-04-01	0.352781	0.813297	MVK;MVD;APOE;TM7SF2
positive regulation of nitric oxide metabolic process (GO:1904407)	2026-03-01	0.353809	0.813297	DDAH2;KLF4;CLU
histone H4-K16 acetylation (GO:0043984)	2015-02-01	0.346535	0.813297	MCRS1;HCFC1
regulation of interferon-gamma biosynthetic process (GO:0045072)	2015-02-01	0.346535	0.813297	INHA;ZFPM1
positive regulation of peptidyl-threonine phosphorylation (GO:0010800)	2026-03-01	0.353809	0.813297	TGFB1;PLK1;S1PR2
positive regulation of protein kinase B signaling (GO:0051897)	12/128	0.343771	0.813297	PINK1;TGFB1;KIT;PIK3CD;ADAM8;IRS2;PIK3R2;PIK3AP1;THBS1;PIK3CG;ENG;PIK3R5
signal transduction in response to DNA damage (GO:0042770)	2026-03-01	0.353809	0.813297	MAD2L2;BCL3;ABL1
positive regulation of protein modification process (GO:0031401)	15/164	0.352296	0.813297	CSF1R;NTRK2;TGFB1;ARRB1;C3;CLIP3;PINK1;ABL1;DVL2;DVL3;NSMF;SOX9;TRABD2B;ENG;MAPK3
regulation of endocytosis (GO:0030100)	1970-07-01	0.339531	0.813297	CLIP3;HCK;SCARB1;LRP1;ABL1;AP2S1;APOE
positive regulation of nitric oxide biosynthetic process (GO:0045429)	2026-03-01	0.353809	0.813297	DDAH2;KLF4;CLU
regulation of protein modification by small protein conjugation or removal (GO:1903320)	2015-02-01	0.346535	0.813297	EGR1;PINK1
cellular protein metabolic process (GO:0044267)	42/485	0.350453	0.813297	RPL31;RPLP1;SPPL2B;MRPS12;RPLP0;CSF2RB;FURIN;PLOD1;NAGPA;CSF2RA;MRPL55;C3;MRPL4;GGA1;LGALS1;RPL18A;UBB;UBC;ABL1;EIF4EBP2;RPLP2;APOE;RPS2;CHGB;LAMB2;WFS1;ABCA3;IGFBP3;MCRS1;MMP2;TMEM132A;DAB2IP;HSPG2;MRPL43;VGF;MMP15;NUCB1;MAN2B1;RPL29;RPL28;UBA52;PNPLA2
regulation of cell migration (GO:0030334)	28/317	0.346228	0.813297	CSF1R;PTPRU;NOTCH1;FAM89B;LDB1;PLXND1;PIK3CD;SEMA3F;THBS1;GNA12;DAG1;PTK2B;TGFB1;SEMA4B;SEMA4G;PODN;TBX5;COL1A1;MMP14;SFRP2;ADAM15;TRIP6;SNAI1;ROR2;LGR6;BCAR1;ENG;FERMT3
peptidyl-tyrosine dephosphorylation (GO:0035335)	2026-03-01	0.353809	0.813297	PTPRS;DUSP1;PGP
regulation of vascular smooth muscle cell proliferation (GO:1904705)	2026-03-01	0.353809	0.813297	MMP2;FOXJ2;MEF2D
proteolysis involved in cellular protein catabolic process (GO:0051603)	1994-09-01	0.352551	0.813297	BAG6;CTSA;RNF123;CTSK;CTSZ;UBC;UBA52;PSMB10;ADAMTS7
calcium-mediated signaling (GO:0019722)	1971-07-01	0.353042	0.813297	SAMD14;DMPK;PLA2G4B;PLCG2;ADGRL1;CXCR4;SLC9A1
regulation of cellular component organization (GO:0051128)	13/141	0.356629	0.818323	CISH;DAB2IP;LTBP4;AGT;HCFC1;MAD2L2;PINK1;NCLN;ABL1;AP2S1;LAMTOR1;BCAR1;BCL9L
positive regulation of Wnt signaling pathway (GO:0030177)	13/141	0.356629	0.818323	JUP;DAPK3;PSMB10;SMARCA4;SULF2;COL1A1;SFRP2;UBB;PSMD3;UBC;FAM53B;LGR6;UBA52
inorganic cation transmembrane transport (GO:0098662)	13/141	0.356629	0.818323	SLC46A1;SLC11A1;CACNA1A;ATP2A1;TCIRG1;MCOLN1;PKD1;CACNA1H;CACNA1G;SLC9A1;CACNG7;UCP2;ATP6V0A4
positive regulation of DNA metabolic process (GO:0051054)	1983-08-01	0.359394	0.823692	EPO;EYA2;H2AFX;PRKD2;SIRT6;NPAS2;PML;GLI2
positive regulation of cell cycle (GO:0045787)	1983-08-01	0.359394	0.823692	CCNK;HSF1;EIF4EBP1;RARA;RAD23A;MIF;USP19;HCFC1
regulation of transforming growth factor beta2 production (GO:0032909)	2018-07-01	0.446857	0.82459	CDH3
positive regulation of microtubule motor activity (GO:2000576)	2018-07-01	0.446857	0.82459	DNAL4
negative regulation of cytoplasmic translation (GO:2000766)	2018-07-01	0.446857	0.82459	UNK
glycosyl compound catabolic process (GO:1901658)	2018-07-01	0.446857	0.82459	GBA2
photoreceptor cell differentiation (GO:0046530)	2018-07-01	0.446857	0.82459	NKD1
folic acid-containing compound biosynthetic process (GO:0009396)	2018-07-01	0.446857	0.82459	FPGS
negative regulation of calcium ion-dependent exocytosis (GO:0045955)	2018-07-01	0.446857	0.82459	CBARP
regulation of mitotic spindle checkpoint (GO:1903504)	2018-07-01	0.446857	0.82459	DUSP1
regulation of male gonad development (GO:2000018)	2018-07-01	0.446857	0.82459	SOX9
negative regulation of leukocyte degranulation (GO:0043301)	2018-07-01	0.446857	0.82459	CD300A
regulation of T-helper 17 cell lineage commitment (GO:2000328)	2018-07-01	0.446857	0.82459	LOXL3
Golgi disassembly (GO:0090166)	2018-07-01	0.446857	0.82459	PLK3
growth hormone secretion (GO:0030252)	2018-07-01	0.446857	0.82459	LTBP4
regulation of chemokine-mediated signaling pathway (GO:0070099)	2018-07-01	0.446857	0.82459	SLIT3
protein insertion into mitochondrial membrane involved in apoptotic signaling pathway (GO:0001844)	2018-07-01	0.446857	0.82459	BMF
regulation of protein K63-linked ubiquitination (GO:1900044)	2018-07-01	0.446857	0.82459	PARP10
positive regulation of transcription from RNA polymerase II promoter in response to heat stress (GO:0061408)	2018-07-01	0.446857	0.82459	HSF1
SREBP signaling pathway (GO:0032933)	2018-07-01	0.446857	0.82459	SCAP
negative regulation of amino acid transport (GO:0051956)	2018-07-01	0.446857	0.82459	OSR1
N-acetylneuraminate catabolic process (GO:0019262)	2018-07-01	0.446857	0.82459	AMDHD2
mRNA transcription from RNA polymerase II promoter (GO:0042789)	2017-02-01	0.406347	0.82459	MYOG;C5AR1
negative regulation of signal transduction by p53 class mediator (GO:1901797)	2016-02-01	0.37674	0.82459	SNAI1;MIF
aortic valve morphogenesis (GO:0003180)	2018-07-01	0.446857	0.82459	NOTCH1
negative regulation of lymphocyte differentiation (GO:0045620)	2018-07-01	0.446857	0.82459	INHA
sodium ion import across plasma membrane (GO:0098719)	2016-02-01	0.37674	0.82459	SLC9A8;SLC9A1
positive regulation of activation of Janus kinase activity (GO:0010536)	2018-07-01	0.446857	0.82459	AGT
pyrimidine-containing compound metabolic process (GO:0072527)	2016-02-01	0.37674	0.82459	SLC25A19;UCKL1
GDP-mannose metabolic process (GO:0019673)	2018-07-01	0.446857	0.82459	PMM1
cristae formation (GO:0042407)	2028-03-01	0.39921	0.82459	ATP5D;ATP5G2;ATP5G1
aggrephagy (GO:0035973)	2018-07-01	0.446857	0.82459	WDR81
positive regulation of G1/S transition of mitotic cell cycle (GO:1900087)	2017-02-01	0.406347	0.82459	HYAL1;CDK10
positive regulation of fatty acid beta-oxidation (GO:0032000)	2018-08-01	0.491733	0.82459	IRS2
aortic valve development (GO:0003176)	2018-07-01	0.446857	0.82459	NOTCH1
positive regulation of mitophagy in response to mitochondrial depolarization (GO:0098779)	2018-07-01	0.446857	0.82459	PINK1
bile acid secretion (GO:0032782)	2018-07-01	0.446857	0.82459	SLC9A3R1
response to UV-A (GO:0070141)	2018-07-01	0.446857	0.82459	CERS1
positive regulation of catecholamine secretion (GO:0033605)	2018-07-01	0.446857	0.82459	CARTPT
purine ribonucleoside monophosphate catabolic process (GO:0009169)	2018-07-01	0.446857	0.82459	AMPD3
spinal cord dorsal/ventral patterning (GO:0021513)	2018-07-01	0.446857	0.82459	GLI2
regulation of NK T cell activation (GO:0051133)	2018-07-01	0.446857	0.82459	CD300A
carbohydrate transport (GO:0008643)	2018-07-01	0.446857	0.82459	AQP1
negative regulation of meiotic cell cycle (GO:0051447)	2018-07-01	0.446857	0.82459	DUSP1
bundle of His cell-Purkinje myocyte adhesion involved in cell communication (GO:0086073)	2018-07-01	0.446857	0.82459	JUP
corticosteroid receptor signaling pathway (GO:0031958)	2018-07-01	0.446857	0.82459	RBM14
negative regulation of cAMP-mediated signaling (GO:0043951)	2018-07-01	0.446857	0.82459	MGRN1
positive regulation of T-helper 2 cell differentiation (GO:0045630)	2018-07-01	0.446857	0.82459	RARA
positive regulation of cell migration involved in sprouting angiogenesis (GO:0090050)	2017-02-01	0.406347	0.82459	HMOX1;HDAC7
heparan sulfate proteoglycan biosynthetic process, enzymatic modification (GO:0015015)	2018-07-01	0.446857	0.82459	HS3ST3B1
negative regulation of oligodendrocyte differentiation (GO:0048715)	2018-07-01	0.446857	0.82459	NOTCH1
positive regulation of cell migration by vascular endothelial growth factor signaling pathway (GO:0038089)	2018-08-01	0.491733	0.82459	PRKD2
negative regulation of interleukin-2 production (GO:0032703)	2016-02-01	0.37674	0.82459	ZFP36;HDAC7
negative regulation of release of cytochrome c from mitochondria (GO:0090201)	2016-02-01	0.37674	0.82459	GPX1;CLU
amino sugar catabolic process (GO:0046348)	2018-07-01	0.446857	0.82459	AMDHD2
negative regulation of platelet activation (GO:0010544)	2016-02-01	0.37674	0.82459	C1QTNF1;APOE
negative regulation of phospholipase activity (GO:0010519)	2018-07-01	0.446857	0.82459	ABL1
regulation of histone deacetylase activity (GO:1901725)	2018-07-01	0.446857	0.82459	PRKD2
negative regulation of cell size (GO:0045792)	2018-07-01	0.446857	0.82459	CAV3
peroxisomal membrane transport (GO:0015919)	2018-07-01	0.446857	0.82459	ABCD1
negative regulation of cytokine production involved in immune response (GO:0002719)	2016-02-01	0.37674	0.82459	TGFB1;JAK3
microtubule depolymerization (GO:0007019)	2016-02-01	0.37674	0.82459	KIF18B;NCKAP5L
gap junction assembly (GO:0016264)	2018-07-01	0.446857	0.82459	GJA5
artery development (GO:0060840)	2017-02-01	0.406347	0.82459	GJA5;ENG
macrophage derived foam cell differentiation (GO:0010742)	2018-07-01	0.446857	0.82459	TGFB1
chromatin silencing at telomere (GO:0006348)	2018-07-01	0.446857	0.82459	DOT1L
thiamine-containing compound metabolic process (GO:0042723)	2018-08-01	0.491733	0.82459	SLC25A19
azole transport (GO:0045117)	2018-07-01	0.446857	0.82459	SLC25A19
negative regulation of response to interferon-gamma (GO:0060331)	2018-07-01	0.446857	0.82459	NR1H2
positive regulation of triglyceride catabolic process (GO:0010898)	2018-08-01	0.491733	0.82459	PNPLA2
pronephros development (GO:0048793)	2018-07-01	0.446857	0.82459	OSR1
genitalia development (GO:0048806)	2017-02-01	0.406347	0.82459	FOXF2;PKD1
gastrulation with mouth forming second (GO:0001702)	2018-07-01	0.446857	0.82459	LRP5
negative regulation of interferon-gamma-mediated signaling pathway (GO:0060336)	2018-07-01	0.446857	0.82459	NR1H2
regulation of atrial cardiac muscle cell membrane depolarization (GO:0060371)	2018-07-01	0.446857	0.82459	GJA5
regulation of centriole replication (GO:0046599)	2016-02-01	0.37674	0.82459	RBM14;NUP62
negative regulation of acute inflammatory response (GO:0002674)	2018-07-01	0.446857	0.82459	GSTP1
regulation of ribonucleoprotein complex localization (GO:2000197)	2018-07-01	0.446857	0.82459	ZC3H3
protection from non-homologous end joining at telomere (GO:0031848)	2018-08-01	0.491733	0.82459	ACD
negative regulation of dendritic spine development (GO:0061000)	2018-07-01	0.446857	0.82459	PTPRS
release of sequestered calcium ion into cytosol by sarcoplasmic reticulum (GO:0014808)	2018-07-01	0.446857	0.82459	RYR1
positive regulation of striated muscle contraction (GO:0045989)	2018-08-01	0.491733	0.82459	ATP2A1
positive regulation of collagen metabolic process (GO:0010714)	2016-02-01	0.37674	0.82459	TGFB1;CREB3L1
citrate metabolic process (GO:0006101)	2018-07-01	0.446857	0.82459	STAT5A
regulation of glucokinase activity (GO:0033131)	2018-07-01	0.446857	0.82459	MIDN
V(D)J recombination (GO:0033151)	2018-08-01	0.491733	0.82459	TCF3
pericardium morphogenesis (GO:0003344)	2018-08-01	0.491733	0.82459	NOTCH1
positive regulation of histone phosphorylation (GO:0033129)	2018-07-01	0.446857	0.82459	MAPK3
regulation of receptor recycling (GO:0001919)	2018-02-01	0.435254	0.82459	SCRIB;LAMTOR1
definitive hemopoiesis (GO:0060216)	2018-07-01	0.446857	0.82459	ZFP36L2
cardiac ventricle formation (GO:0003211)	2018-07-01	0.446857	0.82459	TBX5
dorsal aorta morphogenesis (GO:0035912)	2018-08-01	0.491733	0.82459	ENG
peroxisome proliferator activated receptor signaling pathway (GO:0035357)	2018-08-01	0.491733	0.82459	RXRA
positive regulation of neuroblast proliferation (GO:0002052)	2018-08-01	0.491733	0.82459	SMARCD3
signal complex assembly (GO:0007172)	2018-07-01	0.446857	0.82459	PXN
regulation of nuclear cell cycle DNA replication (GO:0033262)	2018-07-01	0.446857	0.82459	WIZ
negative regulation of alpha-beta T cell activation (GO:0046636)	2018-08-01	0.491733	0.82459	CD300A
purine ribonucleotide transport (GO:0015868)	2018-08-01	0.491733	0.82459	SLC25A42
negative regulation of endoplasmic reticulum calcium ion concentration (GO:0032471)	2018-07-01	0.446857	0.82459	ATP2A1
neuron apoptotic process (GO:0051402)	2017-02-01	0.406347	0.82459	NGFR;ATN1
lipoxygenase pathway (GO:0019372)	2016-02-01	0.37674	0.82459	GPX1;ALOX5AP
G-protein coupled glutamate receptor signaling pathway (GO:0007216)	2016-02-01	0.37674	0.82459	DAGLA;HOMER3
negative regulation of cell aging (GO:0090344)	2016-02-01	0.37674	0.82459	MIF;FOXM1
sodium ion import (GO:0097369)	2016-02-01	0.37674	0.82459	SLC9A8;SLC9A1
positive regulation of interleukin-4 production (GO:0032753)	2016-02-01	0.37674	0.82459	CEBPB;RARA
positive regulation of phosphoprotein phosphatase activity (GO:0032516)	2016-02-01	0.37674	0.82459	PPP1R15A;CD300A
citrulline metabolic process (GO:0000052)	2018-07-01	0.446857	0.82459	DDAH2
T cell migration (GO:0072678)	2017-02-01	0.406347	0.82459	PIK3CD;PIK3CG
embryonic camera-type eye development (GO:0031076)	2018-07-01	0.446857	0.82459	TBX2
odontogenesis of dentin-containing tooth (GO:0042475)	2017-02-01	0.406347	0.82459	ROGDI;GLI2
fatty acid beta-oxidation using acyl-CoA oxidase (GO:0033540)	2016-02-01	0.37674	0.82459	ABCD1;CRAT
regulation of collateral sprouting (GO:0048670)	2018-08-01	0.491733	0.82459	PTPRS
response to lipoteichoic acid (GO:0070391)	2018-07-01	0.446857	0.82459	RELA
positive regulation of stem cell proliferation (GO:2000648)	2018-02-01	0.435254	0.82459	SMARCD3;LTBP2
hematopoietic stem cell differentiation (GO:0060218)	2018-07-01	0.446857	0.82459	HOXB4
negative regulation of protein kinase activity by regulation of protein phosphorylation (GO:0044387)	2018-08-01	0.491733	0.82459	CDK5RAP3
iron ion import across plasma membrane (GO:0098711)	2018-07-01	0.446857	0.82459	STEAP3
muscle tissue development (GO:0060537)	2018-07-01	0.446857	0.82459	ENG
regulation of establishment of protein localization (GO:0070201)	2018-08-01	0.491733	0.82459	PTP4A3
nucleus localization (GO:0051647)	2018-07-01	0.446857	0.82459	SLC9A3R1
regulation of transcription involved in G1/S transition of mitotic cell cycle (GO:0000083)	2027-03-01	0.376595	0.82459	CDT1;ID2;E2F1
regulation of blood vessel remodeling (GO:0060312)	2018-07-01	0.446857	0.82459	TGFB1
positive regulation of nitric-oxide synthase activity (GO:0051000)	2017-02-01	0.406347	0.82459	SCARB1;APOE
regulation of toll-like receptor 9 signaling pathway (GO:0034163)	2018-08-01	0.491733	0.82459	PTPRS
regulation of exosomal secretion (GO:1903541)	2017-02-01	0.406347	0.82459	HGS;ATP13A2
regulation of cardiac muscle cell contraction (GO:0086004)	2027-03-01	0.376595	0.82459	CAV3;JUP;GJA5
positive regulation of small GTPase mediated signal transduction (GO:0051057)	2016-02-01	0.37674	0.82459	NOTCH1;EPO
negative regulation of vasculature development (GO:1901343)	2018-07-01	0.446857	0.82459	VASH1
positive regulation of cardiac muscle tissue development (GO:0055025)	2018-07-01	0.446857	0.82459	TGFB1
positive regulation of macrophage migration (GO:1905523)	2018-08-01	0.491733	0.82459	THBS1
regulation of NAD(P)H oxidase activity (GO:0033860)	2018-07-01	0.446857	0.82459	AGT
regulation of glucocorticoid receptor signaling pathway (GO:2000322)	2018-08-01	0.491733	0.82459	PER1
positive regulation of urine volume (GO:0035810)	2018-08-01	0.491733	0.82459	HYAL2
regulation of phagocytosis, engulfment (GO:0060099)	2018-07-01	0.446857	0.82459	CD300A
short-chain fatty acid catabolic process (GO:0019626)	2018-09-01	0.532969	0.82459	ACADS
regulation of epithelial to mesenchymal transition involved in endocardial cushion formation (GO:1905005)	2018-07-01	0.446857	0.82459	ENG
L-cysteine metabolic process (GO:0046439)	2018-08-01	0.491733	0.82459	AHCY
protein C-linked glycosylation via 2'-alpha-mannosyl-L-tryptophan (GO:0018406)	2018-08-01	0.491733	0.82459	DPM3
cardiac epithelial to mesenchymal transition (GO:0060317)	2017-02-01	0.406347	0.82459	NOTCH1;ENG
regulation of viral entry into host cell (GO:0046596)	2027-03-01	0.376595	0.82459	IFITM3;TRIM62;LGALS1
regulation of pinocytosis (GO:0048548)	2018-08-01	0.491733	0.82459	NR1H2
adenine nucleotide transport (GO:0051503)	2018-08-01	0.491733	0.82459	SLC25A42
positive regulation of ATP biosynthetic process (GO:2001171)	2018-07-01	0.446857	0.82459	PINK1
positive regulation of RIG-I signaling pathway (GO:1900246)	2018-08-01	0.491733	0.82459	DHX58
positive regulation of ER-associated ubiquitin-dependent protein catabolic process (GO:1903071)	2018-08-01	0.491733	0.82459	SGTA
morphogenesis of a polarized epithelium (GO:0001738)	2018-08-01	0.491733	0.82459	PTK7
regulation of transcription from RNA polymerase I promoter (GO:0006356)	2018-02-01	0.435254	0.82459	TAF1C;POLR2L
presynapse assembly (GO:0099054)	2016-02-01	0.37674	0.82459	NLGN3;NLGN2
lipoprotein catabolic process (GO:0042159)	2018-07-01	0.446857	0.82459	APOE
DNA methylation or demethylation (GO:0044728)	2017-02-01	0.406347	0.82459	ATF7IP;FOS
embryo development ending in birth or egg hatching (GO:0009792)	2018-02-01	0.435254	0.82459	OSR2;RAI2
positive regulation of mitochondrial membrane permeability involved in apoptotic process (GO:1902110)	2018-09-01	0.532969	0.82459	RHOT2
negative regulation of cellular response to insulin stimulus (GO:1900077)	2027-03-01	0.376595	0.82459	GSK3A;SOCS1;CISH
regulation of cellular response to oxidative stress (GO:1900407)	2018-07-01	0.446857	0.82459	PINK1
glycosylceramide metabolic process (GO:0006677)	2018-08-01	0.491733	0.82459	ST6GALNAC6
regulation of low-density lipoprotein particle receptor biosynthetic process (GO:0045714)	2018-08-01	0.491733	0.82459	SCAP
positive regulation of protein kinase A signaling (GO:0010739)	2018-08-01	0.491733	0.82459	MIF
histone-serine phosphorylation (GO:0035404)	2018-07-01	0.446857	0.82459	AURKB
catecholamine catabolic process (GO:0042424)	2018-09-01	0.532969	0.82459	COMT
cGMP-mediated signaling (GO:0019934)	2018-09-01	0.532969	0.82459	APOE
monocyte activation (GO:0042117)	2018-09-01	0.532969	0.82459	HYAL2
positive regulation of osteoblast proliferation (GO:0033690)	2018-07-01	0.446857	0.82459	TMEM119
mesenchymal to epithelial transition involved in metanephros morphogenesis (GO:0003337)	2018-07-01	0.446857	0.82459	SMO
lipoprotein metabolic process (GO:0042157)	2018-07-01	0.446857	0.82459	APOE
regulation of saliva secretion (GO:0046877)	2018-07-01	0.446857	0.82459	AQP1
peptidyl-diphthamide metabolic process (GO:0017182)	2018-09-01	0.532969	0.82459	EEF2
positive regulation of calcium ion transmembrane transporter activity (GO:1901021)	2018-02-01	0.435254	0.82459	JPH2;SLC9A1
positive regulation of inositol phosphate biosynthetic process (GO:0060732)	2018-08-01	0.491733	0.82459	PTH1R
regulation of histone H3-K9 acetylation (GO:2000615)	2018-08-01	0.491733	0.82459	SMARCB1
lysosomal lumen acidification (GO:0007042)	2018-08-01	0.491733	0.82459	CLN6
neuron projection maintenance (GO:1990535)	2018-07-01	0.446857	0.82459	ATP1A3
regulation of skeletal muscle satellite cell proliferation (GO:0014842)	2018-07-01	0.446857	0.82459	MYOG
fatty acid elongation, polyunsaturated fatty acid (GO:0034626)	2018-08-01	0.491733	0.82459	ELOVL1
positive regulation of wound healing (GO:0090303)	2027-03-01	0.376595	0.82459	INSL3;PLPP3;THBS1
RNA stabilization (GO:0043489)	2018-02-01	0.435254	0.82459	SLC11A1;E2F1
myotube differentiation (GO:0014902)	2016-02-01	0.37674	0.82459	MYOD1;CACNA1H
L-alpha-amino acid transmembrane transport (GO:1902475)	2016-02-01	0.37674	0.82459	SLC7A5;SLC25A22
negative regulation of response to wounding (GO:1903035)	2017-02-01	0.406347	0.82459	RTN4R;PTPRS
regulation of renal sodium excretion (GO:0035813)	2018-07-01	0.446857	0.82459	AGT
pituitary gland development (GO:0021983)	2018-08-01	0.491733	0.82459	GLI2
positive regulation of lymphocyte differentiation (GO:0045621)	2017-02-01	0.406347	0.82459	MMP14;ZMIZ1
B cell chemotaxis (GO:0035754)	2018-07-01	0.446857	0.82459	PIK3CD
peroxisomal transport (GO:0043574)	2018-09-01	0.532969	0.82459	ABCD1
regulation of collagen biosynthetic process (GO:0032965)	2018-02-01	0.435254	0.82459	TGFB1;CREB3L1
negative regulation of cilium assembly (GO:1902018)	2018-09-01	0.532969	0.82459	CDK10
negative regulation of biosynthetic process (GO:0009890)	2018-09-01	0.532969	0.82459	GSTP1
regulation of bicellular tight junction assembly (GO:2000810)	2017-02-01	0.406347	0.82459	SNAI1;NPHP4
regulation of metaphase/anaphase transition of cell cycle (GO:1902099)	2018-09-01	0.532969	0.82459	PLK1
cellular nitrogen compound catabolic process (GO:0044270)	2018-07-01	0.446857	0.82459	MPST
negative regulation of cell-matrix adhesion (GO:0001953)	2028-03-01	0.39921	0.82459	ADAM15;APOD;THBS1
phospholipid scrambling (GO:0017121)	2018-09-01	0.532969	0.82459	PLSCR3
positive regulation of fatty acid metabolic process (GO:0045923)	2018-02-01	0.435254	0.82459	NR1H2;PPARGC1B
protein mannosylation (GO:0035268)	2018-02-01	0.435254	0.82459	DPM2;DPM3
molybdopterin cofactor metabolic process (GO:0043545)	2018-08-01	0.491733	0.82459	MOCS1
cellular response to gamma radiation (GO:0071480)	2018-02-01	0.435254	0.82459	HSF1;TMEM109
regulation of transcription regulatory region DNA binding (GO:2000677)	2027-03-01	0.376595	0.82459	MAD2L2;TGFB1;DOT1L
positive regulation of tumor necrosis factor biosynthetic process (GO:0042535)	2018-09-01	0.532969	0.82459	THBS1
spindle assembly checkpoint (GO:0071173)	2018-02-01	0.435254	0.82459	MAD2L2;PLK1
fatty-acyl-CoA metabolic process (GO:0035337)	2020-02-01	0.490661	0.82459	FASN;PPT2
positive regulation of B cell differentiation (GO:0045579)	2018-08-01	0.491733	0.82459	MMP14
diol biosynthetic process (GO:0034312)	2018-09-01	0.532969	0.82459	SPHK2
monoterpenoid metabolic process (GO:0016098)	2018-07-01	0.446857	0.82459	CYP2E1
amyloid precursor protein catabolic process (GO:0042987)	2018-09-01	0.532969	0.82459	ABCG1
lipoxin biosynthetic process (GO:2001301)	2018-07-01	0.446857	0.82459	ALOX5AP
interstrand cross-link repair (GO:0036297)	1949-05-01	0.3657	0.82459	UBB;UBC;XRCC3;UBA52;FAAP100
lung epithelium development (GO:0060428)	2018-09-01	0.532969	0.82459	PKD1
positive regulation of immunoglobulin production (GO:0002639)	2020-02-01	0.490661	0.82459	SASH3;CLCF1
inactivation of MAPK activity (GO:0000188)	2021-02-01	0.51705	0.82459	DUSP1;GPS2
regulation of NIK/NF-kappaB signaling (GO:1901222)	2029-03-01	0.42159	0.82459	PTP4A3;RELA;HDAC7
positive regulation of mRNA 3'-end processing (GO:0031442)	2018-09-01	0.532969	0.82459	HSF1
positive regulation of cardiac muscle hypertrophy (GO:0010613)	2017-02-01	0.406347	0.82459	AGT;SLC9A1
release of sequestered calcium ion into cytosol (GO:0051209)	2028-03-01	0.39921	0.82459	RYR1;PLCG2;CHERP
response to chemokine (GO:1990868)	2018-07-01	0.446857	0.82459	DOCK8
regulation of transmembrane receptor protein serine/threonine kinase signaling pathway (GO:0090092)	2029-03-01	0.42159	0.82459	TGFB1;LTBP4;ENG
regulation of lymphocyte apoptotic process (GO:0070228)	2018-07-01	0.446857	0.82459	JAK3
alpha-amino acid biosynthetic process (GO:1901607)	2018-09-01	0.532969	0.82459	GAMT
sphingosine biosynthetic process (GO:0046512)	2018-09-01	0.532969	0.82459	SPHK2
regulation of keratinocyte differentiation (GO:0045616)	1930-03-01	0.443679	0.82459	ZFP36;VDR;CTSK
sequestering of extracellular ligand from receptor (GO:0035581)	2018-08-01	0.491733	0.82459	NBL1
double-strand break repair via synthesis-dependent strand annealing (GO:0045003)	2018-09-01	0.532969	0.82459	XRCC3
B cell mediated immunity (GO:0019724)	2018-09-01	0.532969	0.82459	FCER1G
negative regulation of keratinocyte proliferation (GO:0010839)	2018-08-01	0.491733	0.82459	VDR
AMP metabolic process (GO:0046033)	2018-08-01	0.491733	0.82459	AMPD3
protein localization to nuclear envelope (GO:0090435)	2018-07-01	0.446857	0.82459	PLK1
terpenoid metabolic process (GO:0006721)	2018-08-01	0.491733	0.82459	CYP2E1
leukocyte adhesion to vascular endothelial cell (GO:0061756)	2017-02-01	0.406347	0.82459	SELPLG;PODXL2
fatty acid elongation, saturated fatty acid (GO:0019367)	2018-08-01	0.491733	0.82459	ELOVL1
phospholipid homeostasis (GO:0055091)	2018-09-01	0.532969	0.82459	ABCG1
neural crest cell migration (GO:0001755)	2029-03-01	0.42159	0.82459	SEMA4B;SEMA3F;SEMA4G
positive regulation of peptidyl-lysine acetylation (GO:2000758)	2016-02-01	0.37674	0.82459	ARRB1;MAPK3
cellular response to sterol depletion (GO:0071501)	2018-08-01	0.491733	0.82459	SCAP
negative regulation of bone remodeling (GO:0046851)	2018-09-01	0.532969	0.82459	CARTPT
strand invasion (GO:0042148)	2018-08-01	0.491733	0.82459	XRCC3
ketone body biosynthetic process (GO:0046951)	2018-09-01	0.532969	0.82459	AACS
benzene-containing compound metabolic process (GO:0042537)	2018-09-01	0.532969	0.82459	CYP2E1
nucleotide biosynthetic process (GO:0009165)	2027-03-01	0.376595	0.82459	ADCY4;ADCY6;ADCY5
peripheral nervous system neuron development (GO:0048935)	2018-07-01	0.446857	0.82459	RUNX3
positive regulation of myelination (GO:0031643)	2018-07-01	0.446857	0.82459	MYRF
ketone biosynthetic process (GO:0042181)	2018-09-01	0.532969	0.82459	CACNA1H
smooth muscle tissue development (GO:0048745)	2018-07-01	0.446857	0.82459	ENG
vitamin D metabolic process (GO:0042359)	2016-02-01	0.37674	0.82459	PIAS4;VDR
cellular ion homeostasis (GO:0006873)	2018-08-01	0.491733	0.82459	ATP13A2
heart trabecula morphogenesis (GO:0061384)	2019-02-01	0.46338	0.82459	NOTCH1;ENG
pyrimidine nucleobase metabolic process (GO:0006206)	2018-09-01	0.532969	0.82459	UCKL1
adherens junction assembly (GO:0034333)	2018-08-01	0.491733	0.82459	PIP5K1C
positive regulation of regulatory T cell differentiation (GO:0045591)	2018-09-01	0.532969	0.82459	SOCS1
histone H4-K8 acetylation (GO:0043982)	2016-02-01	0.37674	0.82459	MCRS1;HCFC1
cardiac muscle hypertrophy (GO:0003300)	2018-09-01	0.532969	0.82459	CAMTA2
granulocyte differentiation (GO:0030851)	2018-09-01	0.532969	0.82459	CEBPA
regulation of interleukin-4 production (GO:0032673)	2016-02-01	0.37674	0.82459	CEBPB;RARA
negative regulation of adherens junction organization (GO:1903392)	2016-02-01	0.37674	0.82459	APOD;THBS1
heterocycle biosynthetic process (GO:0018130)	2018-02-01	0.435254	0.82459	PYCR1;MOCS1
negative regulation of catalytic activity (GO:0043086)	2027-03-01	0.376595	0.82459	OXA1L;NOTCH1;APBA3
tyrosine phosphorylation of STAT protein (GO:0007260)	2018-09-01	0.532969	0.82459	JAK3
positive regulation of phospholipid metabolic process (GO:1903727)	2029-03-01	0.42159	0.82459	TGFB1;KIT;PTK2B
negative regulation of centriole replication (GO:0046600)	2018-09-01	0.532969	0.82459	RBM14
cellular response to chemokine (GO:1990869)	2018-07-01	0.446857	0.82459	DOCK8
positive regulation of spindle checkpoint (GO:0090232)	2018-09-01	0.532969	0.82459	XRCC3
regulation of type B pancreatic cell development (GO:2000074)	2018-09-01	0.532969	0.82459	GSK3A
transcription-dependent tethering of RNA polymerase II gene DNA at nuclear periphery (GO:0000972)	2018-08-01	0.491733	0.82459	LDB1
galactosylceramide metabolic process (GO:0006681)	2018-07-01	0.446857	0.82459	B4GALT3
vascular smooth muscle cell differentiation (GO:0035886)	2018-07-01	0.446857	0.82459	ENG
positive regulation of blood vessel endothelial cell proliferation involved in sprouting angiogenesis (GO:1903589)	2018-08-01	0.491733	0.82459	HMOX1
bleb assembly (GO:0032060)	2018-08-01	0.491733	0.82459	EMP3
phosphatidylethanolamine biosynthetic process (GO:0006646)	2016-02-01	0.37674	0.82459	PHOSPHO1;SLC27A1
negative regulation of RNA splicing (GO:0033119)	2019-02-01	0.46338	0.82459	PTBP1;RNPS1
negative regulation of platelet-derived growth factor receptor-beta signaling pathway (GO:2000587)	2018-08-01	0.491733	0.82459	LRP1
regulation of transcription from RNA polymerase II promoter in response to oxidative stress (GO:0043619)	2018-09-01	0.532969	0.82459	HMOX1
negative regulation of lymphocyte proliferation (GO:0050672)	1930-03-01	0.443679	0.82459	CEBPB;CD300A;LST1
polyol transport (GO:0015791)	2018-09-01	0.532969	0.82459	AQP1
regulation of mitochondrial membrane permeability involved in apoptotic process (GO:1902108)	2018-08-01	0.491733	0.82459	CAMK2A
negative regulation of cardiac muscle cell differentiation (GO:2000726)	2018-08-01	0.491733	0.82459	GSK3A
positive regulation of cyclin-dependent protein serine/threonine kinase activity involved in G1/S transition of mitotic cell cycle (GO:0031659)	2018-08-01	0.491733	0.82459	PKD1
maintenance of protein location in nucleus (GO:0051457)	2016-02-01	0.37674	0.82459	BCL3;PML
regulation of T-helper 1 cell differentiation (GO:0045625)	2018-08-01	0.491733	0.82459	JAK3
nucleotide-sugar biosynthetic process (GO:0009226)	2020-02-01	0.490661	0.82459	PMM1;AMDHD2
positive regulation of hormone metabolic process (GO:0032352)	2018-07-01	0.446857	0.82459	EGR1
negative regulation of glucose import (GO:0046325)	2018-09-01	0.532969	0.82459	GSK3A
release of sequestered calcium ion into cytosol by endoplasmic reticulum (GO:1903514)	2018-08-01	0.491733	0.82459	RYR1
positive regulation of IRE1-mediated unfolded protein response (GO:1903896)	2018-09-01	0.532969	0.82459	DAB2IP
regulation of cellular protein catabolic process (GO:1903362)	2018-02-01	0.435254	0.82459	DAB2IP;CDK5RAP3
regulation of chemokine secretion (GO:0090196)	2018-09-01	0.532969	0.82459	CSF1R
regulation of sodium ion transmembrane transporter activity (GO:2000649)	1938-04-01	0.371749	0.82459	SLC9A3R1;CAV3;OSR1;FXYD1
leukotriene biosynthetic process (GO:0019370)	2019-02-01	0.46338	0.82459	GGT7;ALOX5AP
negative regulation of B cell activation (GO:0050869)	2018-02-01	0.435254	0.82459	CD300A;INHA
positive regulation of interferon-alpha production (GO:0032727)	2020-02-01	0.490661	0.82459	IRF7;IRF5
regulation of extrinsic apoptotic signaling pathway in absence of ligand (GO:2001239)	2028-03-01	0.39921	0.82459	MAPK7;EYA2;UNC5B
calcium ion transport into cytosol (GO:0060402)	2020-02-01	0.490661	0.82459	CACNB3;JPH2
activation of MAPKKK activity (GO:0000185)	2018-08-01	0.491733	0.82459	DAB2IP
histone deubiquitination (GO:0016578)	2020-02-01	0.490661	0.82459	TRRAP;USP21
positive regulation of cellular extravasation (GO:0002693)	2018-07-01	0.446857	0.82459	ADAM8
negative regulation of translation in response to stress (GO:0032055)	2018-07-01	0.446857	0.82459	RBM4
neuron migration (GO:0001764)	1941-04-01	0.428231	0.82459	NTRK2;AUTS2;DNER;MDGA1
cellular response to epinephrine stimulus (GO:0071872)	2018-09-01	0.532969	0.82459	SLC9A1
positive regulation of deacetylase activity (GO:0090045)	2018-07-01	0.446857	0.82459	PRKD2
regulation of p38MAPK cascade (GO:1900744)	2027-03-01	0.376595	0.82459	PER1;NCF1;DAB2IP
mitral valve development (GO:0003174)	2018-08-01	0.491733	0.82459	GJA5
sterol biosynthetic process (GO:0016126)	1941-04-01	0.428231	0.82459	MVK;MVD;APOE;TM7SF2
imitative learning (GO:0098596)	2018-07-01	0.446857	0.82459	SHANK3
protein localization to microtubule cytoskeleton (GO:0072698)	2018-09-01	0.532969	0.82459	MID1
embryonic camera-type eye morphogenesis (GO:0048596)	2018-07-01	0.446857	0.82459	TBX2
TORC1 signaling (GO:0038202)	2018-09-01	0.532969	0.82459	NPRL3
positive regulation of antigen processing and presentation (GO:0002579)	2018-07-01	0.446857	0.82459	SLC11A1
valine metabolic process (GO:0006573)	2018-08-01	0.491733	0.82459	STAT5A
vitamin K metabolic process (GO:0042373)	2018-07-01	0.446857	0.82459	VKORC1
glial cell development (GO:0021782)	2021-02-01	0.51705	0.82459	MYRF;SOX10
positive regulation of sprouting angiogenesis (GO:1903672)	2029-03-01	0.42159	0.82459	HMOX1;KLF4;HDAC7
digestive tract morphogenesis (GO:0048546)	2016-02-01	0.37674	0.82459	ID2;EPHB3
insulin metabolic process (GO:1901142)	2018-09-01	0.532969	0.82459	CPZ
positive regulation of syncytium formation by plasma membrane fusion (GO:0060143)	2016-02-01	0.37674	0.82459	MYOG;MYOD1
negative regulation of synapse organization (GO:1905809)	2018-08-01	0.491733	0.82459	APOE
positive regulation of response to biotic stimulus (GO:0002833)	2018-02-01	0.435254	0.82459	DHX58;CYBA
negative regulation of calcium ion transmembrane transport (GO:1903170)	2018-09-01	0.532969	0.82459	CBARP
protein retention in ER lumen (GO:0006621)	2018-07-01	0.446857	0.82459	GPAA1
negative regulation of mRNA catabolic process (GO:1902373)	2018-07-01	0.446857	0.82459	DHX34
positive regulation of nuclear-transcribed mRNA catabolic process, deadenylation-dependent decay (GO:1900153)	2017-02-01	0.406347	0.82459	ZFP36;ZFP36L2
negative regulation of telomere maintenance via telomerase (GO:0032211)	2021-02-01	0.51705	0.82459	ACD;NAT10
negative regulation of viral genome replication (GO:0045071)	1951-05-01	0.39878	0.82459	IFITM3;PARP10;CCNK;OAS2;OAS3
regulation of intrinsic apoptotic signaling pathway by p53 class mediator (GO:1902253)	2018-07-01	0.446857	0.82459	UBB
fatty acid beta-oxidation (GO:0006635)	1951-05-01	0.39878	0.82459	ECHDC2;ABCD1;ACADS;CRAT;PPARD
regulation of cyclic-nucleotide phosphodiesterase activity (GO:0051342)	2018-08-01	0.491733	0.82459	MAPK7
positive regulation of peptide hormone secretion (GO:0090277)	1940-04-01	0.409514	0.82459	NLGN2;CAPN10;NNAT;IRS2
peptidyl-lysine hydroxylation (GO:0017185)	2018-09-01	0.532969	0.82459	PLOD1
microvillus assembly (GO:0030033)	2018-09-01	0.532969	0.82459	SLC9A3R1
positive regulation of exosomal secretion (GO:1903543)	2016-02-01	0.37674	0.82459	HGS;ATP13A2
translational readthrough (GO:0006451)	2018-08-01	0.491733	0.82459	EEFSEC
T-helper cell lineage commitment (GO:0002295)	2018-09-01	0.532969	0.82459	ZFPM1
mineralocorticoid biosynthetic process (GO:0006705)	2018-07-01	0.446857	0.82459	CACNA1H
enteric nervous system development (GO:0048484)	2018-07-01	0.446857	0.82459	KIF26A
DNA alkylation (GO:0006305)	2017-02-01	0.406347	0.82459	ATF7IP;FOS
protein C-linked glycosylation via tryptophan (GO:0018317)	2018-08-01	0.491733	0.82459	DPM3
dolichyl diphosphate biosynthetic process (GO:0006489)	2018-08-01	0.491733	0.82459	MVD
androgen receptor signaling pathway (GO:0030521)	1941-04-01	0.428231	0.82459	MED12;TGFB1I1;PMEPA1;MED16
regulation of telomere maintenance via telomerase (GO:0032210)	1952-05-01	0.415263	0.82459	ACD;NAT10;MAP2K7;AURKB;MAPK3
AV node cell action potential (GO:0086016)	2018-08-01	0.491733	0.82459	CACNA1G
negative regulation of lipid biosynthetic process (GO:0051055)	2018-02-01	0.435254	0.82459	SLC27A1;TRIB3
fat-soluble vitamin metabolic process (GO:0006775)	2027-03-01	0.376595	0.82459	PIAS4;VKORC1;VDR
polyamine biosynthetic process (GO:0006596)	2018-07-01	0.446857	0.82459	SRM
atrioventricular valve morphogenesis (GO:0003181)	2016-02-01	0.37674	0.82459	NOTCH1;ZFPM1
fatty-acyl-CoA biosynthetic process (GO:0046949)	1931-03-01	0.465428	0.82459	ELOVL1;FASN;PPT2
protein alkylation (GO:0008213)	1930-03-01	0.443679	0.82459	METTL22;RPS2;EEF2
deadenylation-dependent decapping of nuclear-transcribed mRNA (GO:0000290)	2018-09-01	0.532969	0.82459	DCP1B
regulation of macrophage apoptotic process (GO:2000109)	2018-07-01	0.446857	0.82459	IRF7
regulation of cell adhesion mediated by integrin (GO:0033628)	1931-03-01	0.465428	0.82459	SFRP2;PIK3CG;FERMT3
mitochondrion disassembly (GO:0061726)	1939-04-01	0.390674	0.82459	PINK1;MAP1LC3A;ATG9A;ATG2A
glucose 6-phosphate metabolic process (GO:0051156)	2017-02-01	0.406347	0.82459	G6PC3;PGLS
C21-steroid hormone biosynthetic process (GO:0006700)	2017-02-01	0.406347	0.82459	FDXR;CACNA1H
response to growth factor (GO:0070848)	2027-03-01	0.376595	0.82459	MAPK7;TWF2;KLF4
phagolysosome assembly (GO:0001845)	2018-09-01	0.532969	0.82459	CORO1A
regulation of ATP biosynthetic process (GO:2001169)	2018-09-01	0.532969	0.82459	PINK1
ATP hydrolysis coupled proton transport (GO:0015991)	2018-08-01	0.491733	0.82459	ATP1A3
acid secretion (GO:0046717)	2018-09-01	0.532969	0.82459	SLC9A3R1
positive regulation of lamellipodium morphogenesis (GO:2000394)	2018-08-01	0.491733	0.82459	ARHGEF7
regulation of hydrogen peroxide metabolic process (GO:0010310)	2018-07-01	0.446857	0.82459	RAC2
regulation of alternative mRNA splicing, via spliceosome (GO:0000381)	1940-04-01	0.409514	0.82459	PTBP1;RBM4;ZC3H10;RNPS1
intracellular estrogen receptor signaling pathway (GO:0030520)	2020-02-01	0.490661	0.82459	RBM14;PPARGC1B
regulation of membrane depolarization (GO:0003254)	2017-02-01	0.406347	0.82459	CAV3;GJA5
positive regulation of cardiac muscle tissue growth (GO:0055023)	2017-02-01	0.406347	0.82459	NOTCH1;TBX2
positive regulation of early endosome to late endosome transport (GO:2000643)	2018-09-01	0.532969	0.82459	PTPN23
hyaluronan biosynthetic process (GO:0030213)	2018-08-01	0.491733	0.82459	HYAL1
hemostasis (GO:0007599)	2018-08-01	0.491733	0.82459	HPS4
cellular response to ketone (GO:1901655)	2029-03-01	0.42159	0.82459	ADCY6;ADCY5;AQP1
positive regulation of interleukin-5 production (GO:0032754)	2018-08-01	0.491733	0.82459	RARA
positive regulation of dendrite morphogenesis (GO:0050775)	2017-02-01	0.406347	0.82459	CUL7;OBSL1
protein localization to microtubule (GO:0035372)	2018-09-01	0.532969	0.82459	MID1
positive regulation of lipid kinase activity (GO:0090218)	2028-03-01	0.39921	0.82459	TGFB1;KIT;PTK2B
heparan sulfate proteoglycan biosynthetic process (GO:0015012)	2016-02-01	0.37674	0.82459	HS3ST3B1;B3GAT3
positive regulation of adaptive immune response (GO:0002821)	2018-07-01	0.446857	0.82459	SASH3
positive regulation of insulin-like growth factor receptor signaling pathway (GO:0043568)	2018-08-01	0.491733	0.82459	CDH3
epithelial tube formation (GO:0072175)	2018-07-01	0.446857	0.82459	SOX9
dendritic cell chemotaxis (GO:0002407)	2017-02-01	0.406347	0.82459	CXCR4;PIK3CG
multi-ciliated epithelial cell differentiation (GO:1903251)	2018-09-01	0.532969	0.82459	E2F4
neural tube development (GO:0021915)	2017-02-01	0.406347	0.82459	TGFB1;PKD1
SCF complex assembly (GO:0010265)	2018-07-01	0.446857	0.82459	CAND2
cytosolic transport (GO:0016482)	11/119	0.371256	0.82459	MYO1D;DOPEY2;MAGEL2;RNF126;VPS51;WDR81;AP2A1;FAM109A;CORO7;PTPN23;TBC1D17
intracellular sterol transport (GO:0032366)	2018-08-01	0.491733	0.82459	ABCG1
regulation of toll-like receptor signaling pathway (GO:0034121)	2021-02-01	0.51705	0.82459	IRF7;TYRO3
transmembrane receptor protein tyrosine phosphatase signaling pathway (GO:0007185)	2018-07-01	0.446857	0.82459	PTPRU
negative regulation of glycogen metabolic process (GO:0070874)	2018-08-01	0.491733	0.82459	GSK3A
regulation of cation transmembrane transport (GO:1904062)	1931-03-01	0.465428	0.82459	KCNH2;KCNAB2;SNTA1
telomere maintenance (GO:0000723)	1952-05-01	0.415263	0.82459	POLD4;ACD;POLD1;POLD2;XRCC3
lipopolysaccharide-mediated signaling pathway (GO:0031663)	2017-02-01	0.406347	0.82459	HCK;TGFB1
positive regulation of epithelial cell apoptotic process (GO:1904037)	2017-02-01	0.406347	0.82459	PIAS4;THBS1
eye morphogenesis (GO:0048592)	2021-02-01	0.51705	0.82459	MFAP2;NKD1
negative regulation of viral life cycle (GO:1903901)	1962-06-01	0.389082	0.82459	IFITM3;PARP10;TRIM8;OAS2;OAS3;PML
positive regulation of mitotic cell cycle (GO:0045931)	1953-05-01	0.431673	0.82459	HSF1;NUP62;XRCC3;EIF4EBP1;LRP5
regulation of ARF protein signal transduction (GO:0032012)	1931-03-01	0.465428	0.82459	ACAP3;ASAP3;GIT1
positive regulation of kidney development (GO:0090184)	2018-07-01	0.446857	0.82459	SOX9
phosphatidylinositol phosphorylation (GO:0046854)	2028-03-01	0.39921	0.82459	PIK3CD;PIK3R2;PIK3CG
regulation of sprouting angiogenesis (GO:1903670)	2020-02-01	0.490661	0.82459	KLF4;EPN1
regulation of toll-like receptor 2 signaling pathway (GO:0034135)	2018-09-01	0.532969	0.82459	CYBA
cellular response to lipoteichoic acid (GO:0071223)	2018-07-01	0.446857	0.82459	RELA
regulation of translational initiation in response to stress (GO:0043558)	2018-07-01	0.446857	0.82459	PPP1R15A
negative regulation of lymphocyte activation (GO:0051250)	2020-02-01	0.490661	0.82459	LST1;JAK3
negative regulation of lymphocyte migration (GO:2000402)	2018-07-01	0.446857	0.82459	APOD
morphogenesis of an endothelium (GO:0003159)	2018-07-01	0.446857	0.82459	PRKD2
vocal learning (GO:0042297)	2018-07-01	0.446857	0.82459	SHANK3
regulation of intracellular estrogen receptor signaling pathway (GO:0033146)	1931-03-01	0.465428	0.82459	KMT2D;GPAM;CARM1
neurotransmitter receptor transport, postsynaptic endosome to lysosome (GO:0098943)	2018-08-01	0.491733	0.82459	CACNG7
nucleotide-excision repair, preincision complex assembly (GO:0006294)	1930-03-01	0.443679	0.82459	UBB;UBC;UBA52
nucleotide-binding oligomerization domain containing 2 signaling pathway (GO:0070431)	2018-07-01	0.446857	0.82459	RELA
DNA recombinase assembly (GO:0000730)	2018-09-01	0.532969	0.82459	XRCC3
positive regulation of glucose import (GO:0046326)	2027-03-01	0.376595	0.82459	CAPN10;IRS2;PIK3R2
positive regulation of mitotic cell cycle spindle assembly checkpoint (GO:0090267)	2018-08-01	0.491733	0.82459	XRCC3
negative regulation of DNA biosynthetic process (GO:2000279)	1931-03-01	0.465428	0.82459	ACD;NAT10;CERS1
negative regulation of MyD88-independent toll-like receptor signaling pathway (GO:0034128)	2018-08-01	0.491733	0.82459	TICAM1
regulation of reactive oxygen species metabolic process (GO:2000377)	1950-05-01	0.382249	0.82459	PINK1;RAC2;FOXM1;THBS1;AGT
DNA repair complex assembly (GO:0090735)	2018-09-01	0.532969	0.82459	XRCC3
mesenchymal cell differentiation involved in kidney development (GO:0072161)	2018-07-01	0.446857	0.82459	OSR1
regulation of glycogen biosynthetic process (GO:0005979)	2021-02-01	0.51705	0.82459	GSK3A;IRS2
positive regulation of mitotic metaphase/anaphase transition (GO:0045842)	2018-09-01	0.532969	0.82459	CDT1
glomerulus vasculature development (GO:0072012)	2018-07-01	0.446857	0.82459	OSR1
cellular response to reactive nitrogen species (GO:1902170)	2018-09-01	0.532969	0.82459	AQP1
negative regulation of muscle hypertrophy (GO:0014741)	2018-08-01	0.491733	0.82459	CAV3
positive regulation of ryanodine-sensitive calcium-release channel activity (GO:0060316)	2018-09-01	0.532969	0.82459	JPH2
regulation of tumor necrosis factor production (GO:0032680)	1962-06-01	0.389082	0.82459	ZFP36;GSTP1;RARA;CYBA;MIF;CLU
histone acetylation (GO:0016573)	1972-07-01	0.366603	0.82459	PER1;CREBBP;SPI1;BRPF3;TRRAP;MYOD1;APBB1
biomineral tissue development (GO:0031214)	2018-09-01	0.532969	0.82459	COL1A1
phosphatidylethanolamine metabolic process (GO:0046337)	2021-02-01	0.51705	0.82459	PHOSPHO1;SLC27A1
negative regulation of lipid metabolic process (GO:0045833)	2020-02-01	0.490661	0.82459	BSCL2;APOD
positive regulation of calcineurin-NFAT signaling cascade (GO:0070886)	2018-08-01	0.491733	0.82459	SLC9A1
positive regulation of extrinsic apoptotic signaling pathway via death domain receptors (GO:1902043)	2018-07-01	0.446857	0.82459	THBS1
neurotrophin signaling pathway (GO:0038179)	2018-02-01	0.435254	0.82459	NGFR;BCAR1
activation of adenylate cyclase activity (GO:0007190)	1933-03-01	0.507731	0.82459	ADCY4;ADCY6;ADCY5
positive regulation of tyrosine phosphorylation of STAT protein (GO:0042531)	1954-05-01	0.447983	0.82459	CSF1R;EPO;CLCF1;KIT;CRLF1
positive regulation of mitochondrial calcium ion concentration (GO:0051561)	2018-09-01	0.532969	0.82459	ATP2A1
glycosyl compound metabolic process (GO:1901657)	2018-09-01	0.532969	0.82459	NME4
regulation of biosynthetic process (GO:0009889)	2018-07-01	0.446857	0.82459	GSTP1
positive regulation of protein localization to plasma membrane (GO:1903078)	1944-04-01	0.483293	0.82459	CLIP3;LRP1;RHOG;EPHB2
cardiac muscle cell-cardiac muscle cell adhesion (GO:0086042)	2018-08-01	0.491733	0.82459	JUP
G2 DNA damage checkpoint (GO:0031572)	1933-03-01	0.507731	0.82459	FZR1;PLK1;CDK5RAP3
regulation of anoikis (GO:2000209)	2021-02-01	0.51705	0.82459	NOTCH1;AES
negative regulation of smoothened signaling pathway (GO:0045879)	2020-02-01	0.490661	0.82459	MGRN1;GLIS2
negative regulation of Ras protein signal transduction (GO:0046580)	1938-04-01	0.371749	0.82459	RASA4;DAB2IP;KCTD13;EPHB2
carboxylic acid metabolic process (GO:0019752)	1934-03-01	0.528214	0.82459	HYAL1;FPGS;MIF
cell differentiation in spinal cord (GO:0021515)	2018-08-01	0.491733	0.82459	MDGA1
pentose metabolic process (GO:0019321)	2018-08-01	0.491733	0.82459	DCXR
cellular polysaccharide catabolic process (GO:0044247)	2020-02-01	0.490661	0.82459	GAA;PYGL
glucan catabolic process (GO:0009251)	2019-02-01	0.46338	0.82459	GAA;PYGL
regulation of plasma membrane bounded cell projection assembly (GO:0120032)	1940-04-01	0.409514	0.82459	FSCN1;TWF2;SSH3;SSH1
dopamine receptor signaling pathway (GO:0007212)	2029-03-01	0.42159	0.82459	GSK3A;ARRB2;ADCY6
negative regulation of bone resorption (GO:0045779)	2018-07-01	0.446857	0.82459	CARTPT
regulation of anion transport (GO:0044070)	2018-08-01	0.491733	0.82459	RAB11B
protein localization to nucleus (GO:0034504)	1997-09-01	0.387889	0.82459	COL1A1;NUP214;POM121;NUP188;BCL3;NUP62;PLK1;ABCA7;PML
cellular response to nitric oxide (GO:0071732)	2018-09-01	0.532969	0.82459	AQP1
axon regeneration (GO:0031103)	2018-08-01	0.491733	0.82459	APOD
positive regulation of steroid biosynthetic process (GO:0010893)	2018-09-01	0.532969	0.82459	ABCG1
integrin activation (GO:0033622)	2018-09-01	0.532969	0.82459	FERMT3
forebrain neuron differentiation (GO:0021879)	2018-08-01	0.491733	0.82459	SHANK3
positive regulation of chromosome organization (GO:2001252)	2020-02-01	0.490661	0.82459	SIRT6;PML
transcription from RNA polymerase I promoter (GO:0006360)	1934-03-01	0.528214	0.82459	TAF1C;MAPK3;POLR2L
transcription initiation from RNA polymerase I promoter (GO:0006361)	1934-03-01	0.528214	0.82459	TAF1C;MAPK3;POLR2L
regulation of cardiac muscle cell apoptotic process (GO:0010665)	2018-07-01	0.446857	0.82459	CAMK2A
positive regulation of catalytic activity (GO:0043085)	1934-03-01	0.528214	0.82459	B3GAT3;ABL1;MAPK3
preassembly of GPI anchor in ER membrane (GO:0016254)	2018-02-01	0.435254	0.82459	DPM2;PIGQ
nucleobase metabolic process (GO:0009112)	2018-07-01	0.446857	0.82459	UCKL1
ameboidal-type cell migration (GO:0001667)	1941-04-01	0.428231	0.82459	CENPV;SEMA4B;SEMA3F;SEMA4G
negative regulation of protein homooligomerization (GO:0032463)	2018-09-01	0.532969	0.82459	CLU
regulation of neuron differentiation (GO:0045664)	1985-08-01	0.384584	0.82459	CASZ1;ID2;ID1;ID3;HOXD3;TCF3;NBL1;CDK5RAP3
negative regulation of TOR signaling (GO:0032007)	1941-04-01	0.428231	0.82459	PREX1;GSK3A;SZT2;NPRL3
protein ADP-ribosylation (GO:0006471)	2020-02-01	0.490661	0.82459	PARP10;SIRT6
regulation of T-helper 2 cell differentiation (GO:0045628)	2018-09-01	0.532969	0.82459	RARA
7-methylguanosine RNA capping (GO:0009452)	1933-03-01	0.507731	0.82459	POLR2A;POLR2I;POLR2L
negative regulation of glucocorticoid receptor signaling pathway (GO:2000323)	2018-07-01	0.446857	0.82459	PER1
cholesterol import (GO:0070508)	2018-07-01	0.446857	0.82459	SCARB1
ATP hydrolysis coupled cation transmembrane transport (GO:0099132)	2018-08-01	0.491733	0.82459	ATP1A3
negative regulation of toll-like receptor 4 signaling pathway (GO:0034144)	2018-09-01	0.532969	0.82459	DAB2IP
molybdopterin cofactor biosynthetic process (GO:0032324)	2018-08-01	0.491733	0.82459	MOCS1
negative regulation of mRNA processing (GO:0050686)	2016-02-01	0.37674	0.82459	PTBP1;RNPS1
regulation of viral genome replication (GO:0045069)	1964-06-01	0.418778	0.82459	IFITM3;PARP10;OAS2;VAPB;OAS3;RAD23A
brown fat cell differentiation (GO:0050873)	2018-08-01	0.491733	0.82459	PRDM16
cellular response to corticosteroid stimulus (GO:0071384)	2016-02-01	0.37674	0.82459	ZFP36;ZFP36L2
exonucleolytic nuclear-transcribed mRNA catabolic process involved in deadenylation-dependent decay (GO:0043928)	1934-03-01	0.528214	0.82459	EDC4;EXOSC5;DCP1B
proline metabolic process (GO:0006560)	2018-08-01	0.491733	0.82459	PYCR1
regulation of dendritic spine maintenance (GO:1902950)	2018-08-01	0.491733	0.82459	APOE
regulation of intracellular pH (GO:0051453)	1945-04-01	0.501184	0.82459	SLC9A8;SLC26A11;SLC4A3;SLC9A1
regulation of potassium ion transmembrane transport (GO:1901379)	1933-03-01	0.507731	0.82459	KCNH2;CAV3;KCNAB2
protein insertion into mitochondrial membrane (GO:0051204)	2018-09-01	0.532969	0.82459	BMF
positive regulation of transcription factor import into nucleus (GO:0042993)	1933-03-01	0.507731	0.82459	BAG3;PIK3R2;CHERP
regulation of proteolysis (GO:0030162)	1964-06-01	0.418778	0.82459	BAG6;BTBD2;PLK1;LTBP4;BTBD6;CLN6
fatty acid elongation, monounsaturated fatty acid (GO:0034625)	2018-08-01	0.491733	0.82459	ELOVL1
protein localization to chromosome, telomeric region (GO:0070198)	2016-02-01	0.37674	0.82459	ACD;NABP2
calcium ion transmembrane transport (GO:0070588)	1987-08-01	0.409847	0.82459	CACNG7;CACNB3;CACNA1A;ATP2A1;MCOLN1;SLC25A23;PKD1;CACNA1G
positive regulation by host of viral transcription (GO:0043923)	2018-02-01	0.435254	0.82459	SMARCB1;SMARCA4
regulation of ossification (GO:0030278)	1939-04-01	0.390674	0.82459	NOTCH1;SMOC1;LRP5;SOX9
interleukin-17-mediated signaling pathway (GO:0097400)	2018-09-01	0.532969	0.82459	IL17RC
acylglycerol acyl-chain remodeling (GO:0036155)	2018-09-01	0.532969	0.82459	PNPLA2
cellular response to monoamine stimulus (GO:0071868)	2018-07-01	0.446857	0.82459	ADCY6
lipoprotein transport (GO:0042953)	2018-09-01	0.532969	0.82459	LRP1
negative regulation of protein catabolic process (GO:0042177)	1940-04-01	0.409514	0.82459	CTSA;MAD2L2;DAB2IP;CDK5RAP3
copper ion import (GO:0015677)	2018-08-01	0.491733	0.82459	STEAP3
glycogen catabolic process (GO:0005980)	2019-02-01	0.46338	0.82459	GAA;PYGL
positive regulation of keratinocyte proliferation (GO:0010838)	2018-08-01	0.491733	0.82459	CDH3
leukocyte tethering or rolling (GO:0050901)	2017-02-01	0.406347	0.82459	SELPLG;PODXL2
regulation of mitotic spindle assembly (GO:1901673)	2020-02-01	0.490661	0.82459	PLK1;PMEPA1
long term synaptic depression (GO:0060292)	2018-07-01	0.446857	0.82459	SHANK2
fatty acid elongation, unsaturated fatty acid (GO:0019368)	2018-08-01	0.491733	0.82459	ELOVL1
positive regulation of response to stimulus (GO:0048584)	1955-05-01	0.464171	0.82459	MAP2K2;TGFB1;HMGA1;C2CD2L;YPEL3
sodium ion homeostasis (GO:0055078)	2027-03-01	0.376595	0.82459	ATP1A3;ATP1B2;SLC9A1
activation of transmembrane receptor protein tyrosine kinase activity (GO:0007171)	2018-07-01	0.446857	0.82459	PRLR
negative regulation of cation channel activity (GO:2001258)	1931-03-01	0.465428	0.82459	EPO;EPHB2;CBARP
collagen fibril organization (GO:0030199)	1930-03-01	0.443679	0.82459	COL1A1;COL2A1;LOXL1
cation transmembrane transport (GO:0098655)	2027-03-01	0.376595	0.82459	CHRND;CHRNG;CACNA1H
ventricular cardiac muscle cell membrane repolarization (GO:0099625)	2018-09-01	0.532969	0.82459	KCNH2
cell-cell adhesion via plasma-membrane adhesion molecules (GO:0098742)	13/143	0.375832	0.82459	PCDHGB4;PCDHGC3;CELSR2;PKD1;FGFRL1;CDH3;ADGRL1;CDH24;DCHS1;CDH15;SCARF2;PCDHA7;SDK2
positive regulation of podosome assembly (GO:0071803)	2018-07-01	0.446857	0.82459	FSCN1
histone H4-K5 acetylation (GO:0043981)	2016-02-01	0.37674	0.82459	MCRS1;HCFC1
positive regulation of chromatin silencing (GO:0031937)	2018-09-01	0.532969	0.82459	SIRT6
regulation of centrosome cycle (GO:0046605)	2027-03-01	0.376595	0.82459	FBXW5;XRCC3;ATF5
negative regulation of glial cell proliferation (GO:0060253)	2018-07-01	0.446857	0.82459	NOTCH1
microtubule bundle formation (GO:0001578)	1933-03-01	0.507731	0.82459	MAP1S;NCKAP5L;PLK1
positive regulation of mitochondrial outer membrane permeabilization involved in apoptotic signaling pathway (GO:1901030)	1938-04-01	0.371749	0.82459	GSK3A;E2F1;BMF;BBC3
regulation of interleukin-13 production (GO:0032656)	2018-08-01	0.491733	0.82459	RARA
positive regulation of G-protein coupled receptor protein signaling pathway (GO:0045745)	2018-02-01	0.435254	0.82459	C3;GSK3A
amine metabolic process (GO:0009308)	2018-07-01	0.446857	0.82459	AOC3
venous blood vessel development (GO:0060841)	2018-08-01	0.491733	0.82459	ENG
negative regulation of glycogen biosynthetic process (GO:0045719)	2018-07-01	0.446857	0.82459	GSK3A
T cell differentiation (GO:0030217)	1939-04-01	0.390674	0.82459	FCER1G;KIT;PIK3CD;ZFP36L2
regulation of epidermal cell differentiation (GO:0045604)	2021-02-01	0.51705	0.82459	ZFP36;CTSK
negative regulation of mitochondrion organization (GO:0010823)	1934-03-01	0.528214	0.82459	PINK1;GPX1;CLU
post-Golgi vesicle-mediated transport (GO:0006892)	1959-05-01	0.52726	0.82459	DOPEY2;AP2A1;CORO7;LLGL1;SCAMP3
maintenance of protein location in extracellular region (GO:0071694)	2018-07-01	0.446857	0.82459	NBL1
snRNA 3'-end processing (GO:0034472)	2027-03-01	0.376595	0.82459	EXOSC5;INTS1;USB1
negative regulation of actin filament bundle assembly (GO:0032232)	2021-02-01	0.51705	0.82459	PFN1;SHANK3
peptidyl-diphthamide biosynthetic process from peptidyl-histidine (GO:0017183)	2018-09-01	0.532969	0.82459	EEF2
negative regulation of smooth muscle cell proliferation (GO:0048662)	2028-03-01	0.39921	0.82459	IGFBP3;HMOX1;APOD
positive regulation of protein localization to centrosome (GO:1904781)	2018-07-01	0.446857	0.82459	NUP62
regulation of adiponectin secretion (GO:0070163)	2018-07-01	0.446857	0.82459	RAB11FIP3
regulation of endoplasmic reticulum stress-induced intrinsic apoptotic signaling pathway (GO:1902235)	2021-02-01	0.51705	0.82459	CREB3L1;SYVN1
glucocorticoid receptor signaling pathway (GO:0042921)	2018-07-01	0.446857	0.82459	RBM14
regulation of macrophage derived foam cell differentiation (GO:0010743)	1930-03-01	0.443679	0.82459	NR1H2;ABCG1;AGT
positive regulation of cytokine biosynthetic process (GO:0042108)	1941-04-01	0.428231	0.82459	EGR1;HMOX1;THBS1;ZFPM1
negative regulation of cell junction assembly (GO:1901889)	2020-02-01	0.490661	0.82459	APOD;THBS1
protein complex subunit organization (GO:0071822)	1946-04-01	0.518798	0.82459	COL1A1;CDT1;COL2A1;LOXL1
negative regulation of leukocyte mediated cytotoxicity (GO:0001911)	2018-09-01	0.532969	0.82459	ARRB2
response to magnesium ion (GO:0032026)	2018-09-01	0.532969	0.82459	THBS1
neuron remodeling (GO:0016322)	2018-07-01	0.446857	0.82459	FARP2
foam cell differentiation (GO:0090077)	2018-07-01	0.446857	0.82459	TGFB1
cardiac muscle cell development (GO:0055013)	2028-03-01	0.39921	0.82459	ACTC1;OBSL1;MYOM3
positive regulation of cGMP biosynthetic process (GO:0030828)	2018-07-01	0.446857	0.82459	APOE
embryonic heart tube morphogenesis (GO:0003143)	1941-04-01	0.428231	0.82459	NOTCH1;SMO;ENG;TBX2
glutamate catabolic process (GO:0006538)	2018-07-01	0.446857	0.82459	GLUL
sphingosine-1-phosphate signaling pathway (GO:0003376)	2018-07-01	0.446857	0.82459	S1PR2
barbed-end actin filament capping (GO:0051016)	2018-09-01	0.532969	0.82459	TWF2
purine nucleotide biosynthetic process (GO:0006164)	2018-08-01	0.491733	0.82459	AMPD2
regulation of vacuole organization (GO:0044088)	2021-02-01	0.51705	0.82459	RAB1B;NPRL3
establishment of integrated proviral latency (GO:0075713)	2018-09-01	0.532969	0.82459	HMGA1
snRNA modification (GO:0040031)	2018-07-01	0.446857	0.82459	NOP10
B cell activation (GO:0042113)	1974-07-01	0.393811	0.82459	HDAC5;CLCF1;NFAM1;PLCG2;PIK3CD;TCF3;JAK3
regulation of intracellular steroid hormone receptor signaling pathway (GO:0033143)	2028-03-01	0.39921	0.82459	GPAM;CARM1;ARRB2
positive regulation of ubiquitin-protein ligase activity involved in regulation of mitotic cell cycle transition (GO:0051437)	1977-07-01	0.434588	0.82459	FZR1;UBB;PLK1;PSMD3;UBC;UBA52;PSMB10
regulation of mitotic nuclear division (GO:0007088)	1985-08-01	0.384584	0.82459	TOM1L2;CUL7;DAPK3;NUP62;PLK1;LRP5;PMEPA1;OBSL1
negative regulation of plasma membrane bounded cell projection assembly (GO:0120033)	2021-02-01	0.51705	0.82459	CDK10;EVL
regulation of autophagosome assembly (GO:2000785)	1934-03-01	0.528214	0.82459	PINK1;RAB1B;NPRL3
negative regulation of ubiquitin protein ligase activity (GO:1904667)	1978-07-01	0.448108	0.82459	MAD2L2;FZR1;UBB;PSMD3;UBC;UBA52;PSMB10
response to gonadotropin (GO:0034698)	2018-07-01	0.446857	0.82459	NSMF
regulation of acute inflammatory response (GO:0002673)	11/122	0.403004	0.82459	C1QB;C3;C4B;C1QA;GSTP1;C5AR1;SERPING1;ADAM8;CFP;CLU;C1QC
astrocyte activation (GO:0048143)	2018-07-01	0.446857	0.82459	LRP1
NIK/NF-kappaB signaling (GO:0038061)	1981-07-01	0.488248	0.82459	UBB;PSMD3;UBC;UBA52;PSMB10;RELA;RELB
regulation of long term synaptic depression (GO:1900452)	2018-09-01	0.532969	0.82459	SHANK3
regulation of mRNA export from nucleus (GO:0010793)	2018-07-01	0.446857	0.82459	ZC3H3
membrane protein ectodomain proteolysis (GO:0006509)	2019-02-01	0.46338	0.82459	SPPL2B;DAG1
positive regulation of protein transport (GO:0051222)	1957-05-01	0.496087	0.82459	PLK3;TGFB1;B3GAT3;ADAM8;ATP13A2
negative regulation of protein localization to plasma membrane (GO:1903077)	2020-02-01	0.490661	0.82459	TGFB1;CSK
regulation of sarcomere organization (GO:0060297)	2018-07-01	0.446857	0.82459	CAV3
negative regulation of glial cell differentiation (GO:0045686)	2018-09-01	0.532969	0.82459	NOTCH1
response to catecholamine (GO:0071869)	2018-07-01	0.446857	0.82459	ADCY6
dephosphorylation (GO:0016311)	11/125	0.434849	0.82459	PTPRU;PTPRS;PLPPR2;DUSP1;PLPPR3;CTDSP2;PGP;PLPP3;SBF1;PLPP2;SSH1
regulation of protein ubiquitination (GO:0031396)	9/102	0.447014	0.82459	GSK3A;PINK1;ZER1;UBB;WFS1;PTK2B;ARRB1;ARRB2;CDK5RAP3
cellular response to organic substance (GO:0071310)	12/134	0.404063	0.82459	CSF1R;MAPK7;TGFB1;TWF2;CXCR4;SLIT3;PTPN23;KLF4;JUNB;CACNA1H;CERS1;MAPK3
defense response to protozoan (GO:0042832)	2018-09-01	0.532969	0.82459	SLC11A1
negative regulation of oxidative stress-induced intrinsic apoptotic signaling pathway (GO:1902176)	2019-02-01	0.46338	0.82459	PINK1;MAPK7
SA node cell action potential (GO:0086015)	2018-08-01	0.491733	0.82459	CACNA1G
regulation of insulin-like growth factor receptor signaling pathway (GO:0043567)	2018-02-01	0.435254	0.82459	CDH3;IGFBP3
protein lipoylation (GO:0009249)	2018-09-01	0.532969	0.82459	NNAT
nucleic acid transport (GO:0050657)	2018-08-01	0.491733	0.82459	ATXN2
nucleic acid metabolic process (GO:0090304)	1981-07-01	0.488248	0.82459	PTBP1;ATXN2;POLR2A;TREX1;ERI3;POLR2I;POLR2L
negative regulation of interferon-gamma production (GO:0032689)	2021-02-01	0.51705	0.82459	RARA;INHA
positive regulation of cell-matrix adhesion (GO:0001954)	1934-03-01	0.528214	0.82459	JUP;ABL1;PTK2B
cellular response to prostaglandin E stimulus (GO:0071380)	2018-09-01	0.532969	0.82459	ADCY6
regulation of ubiquitin-protein ligase activity involved in mitotic cell cycle (GO:0051439)	1973-07-01	0.380199	0.82459	FZR1;UBB;PLK1;PSMD3;UBC;UBA52;PSMB10
response to manganese ion (GO:0010042)	2018-07-01	0.446857	0.82459	ATP13A2
positive regulation of lipoprotein lipase activity (GO:0051006)	2018-09-01	0.532969	0.82459	NR1H2
positive regulation of collagen biosynthetic process (GO:0032967)	2016-02-01	0.37674	0.82459	TGFB1;CREB3L1
nucleotide-excision repair (GO:0006289)	10/109	0.390427	0.82459	POLD4;POLR2A;UBB;POLD1;POLD2;UBC;RAD23A;POLR2I;UBA52;POLR2L
protein localization to chromatin (GO:0071168)	2017-02-01	0.406347	0.82459	MAU2;PLK1
oxygen transport (GO:0015671)	2018-08-01	0.491733	0.82459	CYGB
regulation of T cell migration (GO:2000404)	2018-02-01	0.435254	0.82459	DOCK8;APOD
positive regulation of dendritic cell antigen processing and presentation (GO:0002606)	2018-07-01	0.446857	0.82459	SLC11A1
histone H2A-K119 monoubiquitination (GO:0036353)	2018-09-01	0.532969	0.82459	PCGF2
negative regulation of interleukin-1 production (GO:0032692)	2018-09-01	0.532969	0.82459	GSTP1
negative regulation of platelet aggregation (GO:0090331)	2018-09-01	0.532969	0.82459	C1QTNF1
oxaloacetate metabolic process (GO:0006107)	2018-08-01	0.491733	0.82459	STAT5A
positive regulation of lymphocyte migration (GO:2000403)	2018-02-01	0.435254	0.82459	DOCK8;PTK2B
positive regulation of chemokine secretion (GO:0090197)	2018-09-01	0.532969	0.82459	CSF1R
regulation of peptidyl-tyrosine phosphorylation (GO:0050730)	1986-08-01	0.397213	0.82459	SFRP2;TGFB1;TNK2;ABL1;PTK2B;CSPG4;MIF;AGT
dolichyl diphosphate metabolic process (GO:0046465)	2018-08-01	0.491733	0.82459	MVD
peptidyl-arginine methylation, to asymmetrical-dimethyl arginine (GO:0019919)	2018-09-01	0.532969	0.82459	CARM1
positive regulation of viral entry into host cell (GO:0046598)	2018-09-01	0.532969	0.82459	LGALS1
regulation of cyclic nucleotide metabolic process (GO:0030799)	2018-08-01	0.491733	0.82459	THBS1
Ras protein signal transduction (GO:0007265)	20/224	0.360148	0.82459	FARP2;NGFR;SHC2;RAB3A;KSR1;RAB1B;LIMK1;RHOG;NTN1;RAB11B;RAB43;ADGRG1;RHOT2;CDC42EP5;GNA12;CDC42EP2;RAC2;CDC42EP1;RALGDS;PAK4
regulation of protein insertion into mitochondrial membrane involved in apoptotic signaling pathway (GO:1900739)	1931-03-01	0.465428	0.82459	E2F1;BMF;BBC3
regulation of organelle organization (GO:0033043)	10/114	0.446269	0.82459	CDT1;CENPV;PINK1;RHOT2;SGSM2;TBC1D25;ATP13A2;TBC1D17;S100A9;MAPK3
regulation of NFAT protein import into nucleus (GO:0051532)	2018-07-01	0.446857	0.82459	CHERP
regulation of calcium ion transmembrane transport via high voltage-gated calcium channel (GO:1902514)	2018-09-01	0.532969	0.82459	CACNB1
bone cell development (GO:0098751)	2018-08-01	0.491733	0.82459	KIT
regulation of MDA-5 signaling pathway (GO:0039533)	2018-08-01	0.491733	0.82459	DHX58
substrate-dependent cell migration, cell extension (GO:0006930)	2018-08-01	0.491733	0.82459	NTN1
dorsal aorta development (GO:0035907)	2018-08-01	0.491733	0.82459	ENG
muscle fiber development (GO:0048747)	2028-03-01	0.39921	0.82459	RYR1;ACTA1;MYOM3
chondroitin sulfate proteoglycan metabolic process (GO:0050654)	2018-08-01	0.491733	0.82459	B3GAT3
regulation of calcidiol 1-monooxygenase activity (GO:0060558)	2018-08-01	0.491733	0.82459	VDR
microvillus organization (GO:0032528)	2018-09-01	0.532969	0.82459	SLC9A3R1
mitotic spindle assembly checkpoint (GO:0007094)	2018-02-01	0.435254	0.82459	MAD2L2;PLK1
response to epinephrine (GO:0071871)	2018-09-01	0.532969	0.82459	SLC9A1
neutrophil migration (GO:1990266)	1959-05-01	0.52726	0.82459	FCER1G;PIK3CD;PIP5K1C;S100A9;PIK3CG
regulation of blood vessel diameter (GO:0097746)	2028-03-01	0.39921	0.82459	HMOX1;ADCY6;AGT
regulation of dendrite morphogenesis (GO:0048814)	1945-04-01	0.501184	0.82459	CUL7;NSMF;OBSL1;SHANK3
mitotic spindle checkpoint (GO:0071174)	2018-02-01	0.435254	0.82459	MAD2L2;PLK1
mRNA cleavage (GO:0006379)	2018-09-01	0.532969	0.82459	CPSF1
platelet-derived growth factor receptor signaling pathway (GO:0048008)	2018-02-01	0.435254	0.82459	ABL1;BCAR1
modification-dependent protein catabolic process (GO:0019941)	12/142	0.484866	0.82459	BAG6;FBXW4;PINK1;RNF126;WDR81;ADRM1;PSMD3;UBC;SYVN1;ARRB1;FBXO10;UBA52
regulation of BMP signaling pathway (GO:0030510)	1957-05-01	0.496087	0.82459	NOTCH1;HTRA3;NBL1;ENG;HIPK2
proteoglycan metabolic process (GO:0006029)	2021-02-01	0.51705	0.82459	CANT1;SULF2
response to steroid hormone (GO:0048545)	1938-04-01	0.371749	0.82459	TGFB1;ABHD2;ATP1A3;THBS1
regulation of T cell receptor signaling pathway (GO:0050856)	2027-03-01	0.376595	0.82459	CD300A;PRKD2;RELA
glycoside catabolic process (GO:0016139)	2018-08-01	0.491733	0.82459	GBA2
snoRNA 3'-end processing (GO:0031126)	2018-09-01	0.532969	0.82459	EXOSC5
mesoderm formation (GO:0001707)	2021-02-01	0.51705	0.82459	KDM6B;SNAI1
regulation of cellular pH (GO:0030641)	1939-04-01	0.390674	0.82459	SLC9A8;SLC26A11;SLC4A3;SLC9A1
marginal zone B cell differentiation (GO:0002315)	2018-08-01	0.491733	0.82459	PTK2B
regulation of ATPase activity (GO:0043462)	1941-04-01	0.428231	0.82459	OXA1L;TNNT3;ATP1B2;PFN1
melanocyte differentiation (GO:0030318)	2018-08-01	0.491733	0.82459	KIT
release of cytochrome c from mitochondria (GO:0001836)	2019-02-01	0.46338	0.82459	CLU;BBC3
ubiquitin-dependent protein catabolic process (GO:0006511)	29/342	0.429009	0.82459	GSK3A;TGFB1I1;ARRB1;ARRB2;PTPN23;UBE3B;PSMB10;BAG6;MTA1;UBB;BTBD2;MVB12B;PSMD3;UBC;FBXW4;RNF44;FBXW5;ADRM1;SYVN1;BTBD6;FBXO10;PML;PINK1;RNF126;WDR81;KCTD13;RBCK1;UBA52;RNF122
skeletal muscle myosin thick filament assembly (GO:0030241)	2018-08-01	0.491733	0.82459	MYOM3
chordate embryonic development (GO:0043009)	1957-05-01	0.496087	0.82459	COL1A1;TGFB1;DEAF1;PKD1;SULF2
microglial cell activation (GO:0001774)	2018-08-01	0.491733	0.82459	CLU
negative regulation of osteoclast differentiation (GO:0045671)	2019-02-01	0.46338	0.82459	MAFB;CARTPT
negative regulation of dendrite development (GO:2000171)	2018-08-01	0.491733	0.82459	PTPRS
post-translational protein modification (GO:0043687)	31/358	0.378103	0.82459	CUL7;RAB3A;RAB1B;KEAP1;HIF3A;PSMB10;C3;LGALS1;PSMD3;APOE;CHGB;FBXW4;FBXW5;CISH;LAMB2;WFS1;IGFBP3;FBXO17;TMEM132A;FBXL18;BTBD6;FBXO10;SUMF2;FBXO31;RAB11B;FBXL8;VGF;ASB6;NUCB1;OBSL1;PNPLA2
ER overload response (GO:0006983)	2018-08-01	0.491733	0.82459	WFS1
positive regulation of protein insertion into mitochondrial membrane involved in apoptotic signaling pathway (GO:1900740)	1931-03-01	0.465428	0.82459	E2F1;BMF;BBC3
long-chain fatty acid catabolic process (GO:0042758)	2018-08-01	0.491733	0.82459	ABCD1
long-chain fatty acid import (GO:0044539)	2018-08-01	0.491733	0.82459	SLC27A4
toll-like receptor signaling pathway (GO:0002224)	1987-08-01	0.409847	0.82459	UBB;UNC93B1;CTSK;UBC;PIK3AP1;TICAM1;S100A9;UBA52
regulation of cellular biosynthetic process (GO:0031326)	1930-03-01	0.443679	0.82459	C3;IGF2BP1;TRERF1
regulation of vascular endothelial growth factor production (GO:0010574)	2028-03-01	0.39921	0.82459	C3;TGFB1;SULF2
positive regulation of protein homodimerization activity (GO:0090073)	2018-09-01	0.532969	0.82459	TRAF4
positive regulation of type I interferon production (GO:0032481)	1963-06-01	0.403944	0.82459	CREBBP;DHX58;IRF7;IRF5;RELA;POLR2L
regulation of transcription involved in cell fate commitment (GO:0060850)	2018-08-01	0.491733	0.82459	CEBPB
snRNA metabolic process (GO:0016073)	2019-02-01	0.46338	0.82459	INTS1;INTS5
membrane invagination (GO:0010324)	2018-08-01	0.491733	0.82459	HGS
regulation of osteoblast differentiation (GO:0045667)	1970-06-01	0.506154	0.82459	GDF10;NOTCH1;SMOC1;LRP5;TMEM119;HDAC7
organonitrogen compound biosynthetic process (GO:1901566)	16/182	0.406084	0.82459	ELOVL1;SLC27A1;SPHK2;GSTP1;PYCR1;FURIN;GSTT1;PHOSPHO1;VAPB;PRKD2;INHA;PLPP3;GLUL;MOCS1;PLPP2;CERS1
retrograde axonal transport (GO:0008090)	2018-08-01	0.491733	0.82459	TMEM108
autophagy of mitochondrion (GO:0000422)	1941-04-01	0.428231	0.82459	PINK1;MAP1LC3A;ATG9A;ATG2A
negative regulation of cellular catabolic process (GO:0031330)	1957-05-01	0.496087	0.82459	GSK3A;DAB2IP;WDR6;BMF;CDK5RAP3
stimulatory C-type lectin receptor signaling pathway (GO:0002223)	11/122	0.403004	0.82459	CREBBP;FCER1G;UBB;PSMD3;UBC;PLCG2;UBE2V1;UBA52;PSMB10;RELA;RELB
positive regulation of phosphate metabolic process (GO:0045937)	2029-03-01	0.42159	0.82459	MIF;PTH1R;THBS1
positive regulation of extracellular matrix disassembly (GO:0090091)	2018-08-01	0.491733	0.82459	FSCN1
regulation of tyrosine phosphorylation of STAT protein (GO:0042509)	1962-06-01	0.389082	0.82459	CSF1R;SOCS1;EPO;CLCF1;KIT;CRLF1
regulation of smooth muscle cell migration (GO:0014910)	2019-02-01	0.46338	0.82459	LRP1;IGFBP3
establishment of protein localization to membrane (GO:0090150)	1984-07-01	0.527488	0.82459	NCF1;FRMPD1;ZDHHC12;ZDHHC1;ABCD1;ZDHHC14;RAB11B
regulation of cellular response to insulin stimulus (GO:1900076)	2018-08-01	0.491733	0.82459	NGFR
excitatory chemical synaptic transmission (GO:0098976)	2018-08-01	0.491733	0.82459	PDLIM4
positive regulation of cation transmembrane transport (GO:1904064)	2018-02-01	0.435254	0.82459	KCNH2;ACTN2
neuron development (GO:0048666)	12/145	0.514689	0.82459	NTRK2;SAMD14;UNK;NPY;MICALL2;TMEM108;ULK1;NCDN;NPTXR;GBA2;RUNX3;GLI2
steroid metabolic process (GO:0008202)	9/100	0.423394	0.82459	PIAS4;DHRS11;MVK;VDR;FDXR;CYP2E1;GBA2;PRLR;TRERF1
positive regulation of gastrulation (GO:2000543)	2018-08-01	0.491733	0.82459	OSR1
response to organophosphorus (GO:0046683)	2019-02-01	0.46338	0.82459	VGF;JUNB
positive regulation of lipid catabolic process (GO:0050996)	2019-02-01	0.46338	0.82459	IRS2;PNPLA2
intracellular steroid hormone receptor signaling pathway (GO:0030518)	1967-06-01	0.462922	0.82459	MED12;RBM14;TGFB1I1;PMEPA1;MED16;PPARGC1B
regulation of cysteine-type endopeptidase activity involved in apoptotic process (GO:0043281)	1994-08-01	0.497374	0.82459	NGFR;GPX1;DAPK1;KLF4;TNFRSF1B;THBS1;AQP1;BBC3
granulocyte chemotaxis (GO:0071621)	1957-05-01	0.496087	0.82459	FCER1G;PIK3CD;PIP5K1C;S100A9;PIK3CG
positive regulation of STAT cascade (GO:1904894)	2020-02-01	0.490661	0.82459	NOTCH1;KIT
DNA-dependent DNA replication (GO:0006261)	1957-05-01	0.496087	0.82459	POLD4;PURA;POLD1;POLD2;HMGA1
chylomicron remnant clearance (GO:0034382)	2018-08-01	0.491733	0.82459	APOE
positive regulation of DNA repair (GO:0045739)	1939-04-01	0.390674	0.82459	EYA2;H2AFX;FOXM1;NPAS2
myoblast fusion (GO:0007520)	2018-08-01	0.491733	0.82459	CACNA1H
positive regulation of adenylate cyclase activity (GO:0045762)	1934-03-01	0.528214	0.82459	ADCY4;ADCY6;ADCY5
determination of heart left/right asymmetry (GO:0061371)	1941-04-01	0.428231	0.82459	NOTCH1;SMO;ENG;TBX2
protein deacetylation (GO:0006476)	1933-03-01	0.507731	0.82459	HDAC5;RBM14;MIER2
regulation of systemic arterial blood pressure by renin-angiotensin (GO:0003081)	2018-08-01	0.491733	0.82459	AGT
protein modification by small protein removal (GO:0070646)	22/262	0.464801	0.82459	INO80E;MBD6;TRRAP;USP21;MCRS1;USP11;ADRM1;KEAP1;FOXK1;RAD23A;ARRB2;JOSD2;PSMB10;USP19;HCFC1;RNF123;UBB;HGS;DMWD;PSMD3;UBC;UBA52
establishment of Golgi localization (GO:0051683)	2018-09-01	0.532969	0.82459	SLC9A3R1
7-methylguanosine mRNA capping (GO:0006370)	1933-03-01	0.507731	0.82459	POLR2A;POLR2I;POLR2L
regulation of endopeptidase activity (GO:0052548)	1969-06-01	0.491872	0.82459	SERPINF1;SPOCK2;SERPING1;ATP13A2;FURIN;AGT
negative regulation of protein binding (GO:0032091)	1968-06-01	0.477456	0.82459	ADAM15;CTSZ;ARRB2;ZFPM1;AURKB;AES
regulation of tube diameter (GO:0035296)	2018-08-01	0.491733	0.82459	ADCY6
innate immune response activating cell surface receptor signaling pathway (GO:0002220)	11/125	0.434849	0.82459	CREBBP;FCER1G;UBB;PSMD3;UBC;PLCG2;UBE2V1;UBA52;PSMB10;RELA;RELB
mammary gland epithelial cell differentiation (GO:0060644)	2018-09-01	0.532969	0.82459	ID2
positive regulation of transforming growth factor beta production (GO:0071636)	2018-09-01	0.532969	0.82459	THBS1
positive regulation of cellular amide metabolic process (GO:0034250)	1962-06-01	0.389082	0.82459	PLK3;GSK3A;BCL3;EEF2;CLU;THBS1
inorganic anion transport (GO:0015698)	1945-04-01	0.501184	0.82459	TTYH3;SLC11A1;FXYD1;SLC26A11
regulation of catenin import into nucleus (GO:0035412)	2020-02-01	0.490661	0.82459	SLC9A3R1;DAB2IP
regulation of cell motility (GO:2000145)	10/110	0.401595	0.82459	CSF1R;TGFB1;LDB1;PLXND1;SPOCK2;DAPK3;ABL1;FBLN1;NTN1;NKD1
regulation of inflammatory response (GO:0050727)	14/167	0.489218	0.82459	MVK;KLF4;AGT;RELA;HCK;PER1;SBNO2;MAPK7;HYAL2;TYRO3;APOE;PIK3AP1;S100A9;PPARD
ribosomal protein import into nucleus (GO:0006610)	2018-08-01	0.491733	0.82459	IPO4
positive regulation of receptor-mediated endocytosis (GO:0048260)	1942-04-01	0.446788	0.82459	ARRB1;ARRB2;LDLRAP1;CLU
positive regulation of potassium ion transport (GO:0043268)	2016-02-01	0.37674	0.82459	KCNH2;ACTN2
negative regulation of response to external stimulus (GO:0032102)	9/108	0.516769	0.82459	RTN4R;MAPKBP1;MAPK7;MVK;PTPRS;TYRO3;APOE;KLF4;PPARD
regulation of heterotypic cell-cell adhesion (GO:0034114)	2020-02-01	0.490661	0.82459	MAPK7;KLF4
negative regulation of mononuclear cell migration (GO:0071676)	2018-07-01	0.446857	0.82459	NBL1
cellular response to estradiol stimulus (GO:0071392)	2021-02-01	0.51705	0.82459	MYOG;MYOD1
positive regulation of intracellular estrogen receptor signaling pathway (GO:0033148)	2018-07-01	0.446857	0.82459	KMT2D
blood circulation (GO:0008015)	1951-05-01	0.39878	0.82459	ACTC1;GPX1;EPO;ELN;SERPING1
regulation of nitric oxide biosynthetic process (GO:0045428)	1933-03-01	0.507731	0.82459	DDAH2;KLF4;CLU
pantothenate metabolic process (GO:0015939)	2018-09-01	0.532969	0.82459	FASN
hippo signaling (GO:0035329)	1931-03-01	0.465428	0.82459	DVL2;DCHS1;NPHP4
coronary vasculature morphogenesis (GO:0060977)	2018-09-01	0.532969	0.82459	NOTCH1
SMAD protein complex assembly (GO:0007183)	2018-09-01	0.532969	0.82459	TGFB1
selenocysteine incorporation (GO:0001514)	2018-08-01	0.491733	0.82459	EEFSEC
response to lipid (GO:0033993)	12/141	0.474839	0.82459	NGFR;RXRA;TGFB1;VDR;NR1H2;SLC11A1;RARA;LTBR;TNFRSF1B;JUNB;ABCG1;PPARD
negative regulation of NF-kappaB transcription factor activity (GO:0032088)	1983-07-01	0.514528	0.82459	PARP10;DAB2IP;ARRB1;ARRB2;RBCK1;KLF4;CDK5RAP3
Fc receptor signaling pathway (GO:0038093)	15/184	0.530833	0.82459	FCER1G;PIK3R2;FOS;PSMB10;RELA;UBB;KIT;PSMD3;UBC;PLCG2;LCP2;UBE2V1;MAP2K7;UBA52;MAPK3
protein polymerization (GO:0051258)	1946-04-01	0.518798	0.82459	PREX1;MICALL2;CORO7;WASF3
positive regulation of release of cytochrome c from mitochondria (GO:0090200)	2027-03-01	0.376595	0.82459	PINK1;BMF;BBC3
mitochondrial RNA metabolic process (GO:0000959)	2021-02-01	0.51705	0.82459	POLRMT;TBRG4
regulation of lipoprotein lipase activity (GO:0051004)	2021-02-01	0.51705	0.82459	NR1H2;FURIN
desmosome organization (GO:0002934)	2018-09-01	0.532969	0.82459	JUP
negative regulation of monooxygenase activity (GO:0032769)	2018-09-01	0.532969	0.82459	CAV3
kidney mesenchyme development (GO:0072074)	2018-09-01	0.532969	0.82459	OSR1
regulation of membrane repolarization (GO:0060306)	2017-02-01	0.406347	0.82459	KCNH2;CACNB3
regulation of sodium ion transmembrane transport (GO:1902305)	1931-03-01	0.465428	0.82459	CAV3;FXYD1;SNTA1
polyol biosynthetic process (GO:0046173)	2018-09-01	0.532969	0.82459	ISYNA1
insulin secretion involved in cellular response to glucose stimulus (GO:0035773)	2018-07-01	0.446857	0.82459	RAB11B
intracellular pH reduction (GO:0051452)	1934-03-01	0.528214	0.82459	SLC11A1;ATP6V0A4;TCIRG1
regulation of glycolytic process (GO:0006110)	1958-05-01	0.511775	0.82459	NUP214;POM121;NUP188;NUP210;NUP62
embryonic digestive tract development (GO:0048566)	2021-02-01	0.51705	0.82459	ID2;GLI2
cellular response to interleukin-17 (GO:0097398)	2018-09-01	0.532969	0.82459	IL17RC
endochondral ossification (GO:0001958)	2018-09-01	0.532969	0.82459	DLX5
positive regulation of non-canonical Wnt signaling pathway (GO:2000052)	2018-09-01	0.532969	0.82459	NKD1
regulation of establishment or maintenance of cell polarity (GO:0032878)	2018-02-01	0.435254	0.82459	PTK2B;LLGL1
regulation of receptor binding (GO:1900120)	2018-09-01	0.532969	0.82459	ADAM15
regulation of protein localization to centrosome (GO:1904779)	2018-08-01	0.491733	0.82459	NUP62
RNA transport (GO:0050658)	1981-07-01	0.488248	0.82459	NUP214;ATXN2;POM121;ZFP36;NUP188;NUP62;RNPS1
regulation of microtubule binding (GO:1904526)	2018-08-01	0.491733	0.82459	ABL1
collecting duct development (GO:0072044)	2018-07-01	0.446857	0.82459	PKD1
spermidine metabolic process (GO:0008216)	2018-08-01	0.491733	0.82459	SRM
nucleosome organization (GO:0034728)	1980-07-01	0.474952	0.82459	SMARCB1;SMARCD3;ZNHIT1;H2AFX;HMGA1;SOX9;SMARCA4
autophagy of nucleus (GO:0044804)	2021-02-01	0.51705	0.82459	ATG9A;ATG2A
positive regulation of cytosolic calcium ion concentration (GO:0007204)	11/134	0.528971	0.82459	CACNB3;JPH2;C1QTNF1;CAV3;DLG4;TBXA2R;C5AR1;ABL1;CACNA1A;CXCR4;ADCY5
sterol import (GO:0035376)	2018-07-01	0.446857	0.82459	SCARB1
positive regulation of catabolic process (GO:0009896)	1963-06-01	0.403944	0.82459	FZR1;GSK3A;LRP1;TNFSF12;DAB2IP;NKD1
negative regulation of T-helper cell differentiation (GO:0045623)	2018-09-01	0.532969	0.82459	JAK3
positive chemotaxis (GO:0050918)	2018-02-01	0.435254	0.82459	SCRIB;CORO1A
regulation of cardiac muscle cell action potential involved in regulation of contraction (GO:0098909)	2018-09-01	0.532969	0.82459	CAV3
cellular response to calcium ion (GO:0071277)	1943-04-01	0.465152	0.82459	RYR1;RASA4;ALOX5AP;MCOLN1
regulation of protein deacetylation (GO:0090311)	2018-09-01	0.532969	0.82459	ZNHIT1
regulation of anatomical structure morphogenesis (GO:0022603)	1983-07-01	0.514528	0.82459	TGFB1;PLXND1;ADGRA2;DAG1;HMOX1;VASH1;BCL9L
succinate metabolic process (GO:0006105)	2018-09-01	0.532969	0.82459	STAT5A
interleukin-1-mediated signaling pathway (GO:0070498)	1996-09-01	0.376077	0.82459	EGR1;UBB;PSMD3;UBC;UBE2V1;UBA52;PSMB10;RELA;MAPK3
regulation of transport (GO:0051049)	2021-02-01	0.51705	0.82459	POFUT2;TRIB3
response to cytokine (GO:0034097)	12/139	0.454691	0.82459	IFITM3;CSF1R;SLC11A1;CXCR4;PTPN23;MAP2K7;JAK3;JUNB;PML;RELA;AES;RELB
regulation of macroautophagy (GO:0016241)	10/117	0.479537	0.82459	NRBP2;PINK1;CAPNS1;RAB1B;NPRL3;TBC1D25;ATP13A2;ULK1;LAMTOR1;PRKAB1
negative regulation of protein transport (GO:0051224)	2019-02-01	0.46338	0.82459	RHBDF1;CSK
regulation of PERK-mediated unfolded protein response (GO:1903897)	2018-09-01	0.532969	0.82459	PPP1R15A
regulation of muscle organ development (GO:0048634)	2018-09-01	0.532969	0.82459	TGFB1
kidney epithelium development (GO:0072073)	2018-08-01	0.491733	0.82459	OSR1
gene silencing by miRNA (GO:0035195)	1932-03-01	0.486791	0.82459	MOV10;RBM4;ZFP36
positive regulation of cell adhesion (GO:0045785)	1965-06-01	0.433565	0.82459	ADGRG1;SFRP2;HYAL1;SIRPA;ADAM8;PRKD2
neutrophil chemotaxis (GO:0030593)	1954-05-01	0.447983	0.82459	FCER1G;PIK3CD;PIP5K1C;S100A9;PIK3CG
sister chromatid segregation (GO:0000819)	1933-03-01	0.507731	0.82459	KIF18B;PLK1;TUBG1
negative regulation of protein metabolic process (GO:0051248)	1944-04-01	0.483293	0.82459	MAD2L2;APBB1;APOE;CLU
mesonephric tubule development (GO:0072164)	2018-02-01	0.435254	0.82459	OSR1;PKD1
regulation of interleukin-12 production (GO:0032655)	1934-03-01	0.528214	0.82459	IRF5;JAK3;THBS1
U4 snRNA 3'-end processing (GO:0034475)	2018-09-01	0.532969	0.82459	EXOSC5
ceramide metabolic process (GO:0006672)	1943-04-01	0.465152	0.82459	SMPD4;CERS1;CLN6;ST6GALNAC6
global genome nucleotide-excision repair (GO:0070911)	1933-03-01	0.507731	0.82459	UBB;UBC;UBA52
regulation of B cell receptor signaling pathway (GO:0050855)	2018-02-01	0.435254	0.82459	CD300A;NFAM1
regulation of Wnt signaling pathway, planar cell polarity pathway (GO:2000095)	2018-08-01	0.491733	0.82459	NKD1
regulation of secretion by cell (GO:1903530)	1957-05-01	0.496087	0.82459	RHBDF1;RAB3A;CAMK2A;LLGL1;DISP1
positive regulation of adherens junction organization (GO:1903393)	2020-02-01	0.490661	0.82459	ABL1;PTPN23
regulation of multicellular organismal development (GO:2000026)	1944-04-01	0.483293	0.82459	GPX1;DEAF1;OAS2;DAG1
protein polyubiquitination (GO:0000209)	25/284	0.363999	0.82459	RNF31;MAGEL2;UBE3B;PSMB10;FZR1;UBB;RUSC1;PSMD3;UBC;FBXW4;FBXW5;FBXO17;MIB2;SYVN1;FBXL18;FBXO10;FBXO31;FBXL8;RNF126;RBCK1;UBE2V1;THOP1;UBA52;RNF122;RNF166
transcription elongation from RNA polymerase II promoter (GO:0006368)	1996-08-01	0.521751	0.82459	CCNK;POLR2A;ADRM1;MLLT1;TAF6;NELFA;POLR2I;POLR2L
negative regulation of cell adhesion (GO:0007162)	1966-06-01	0.448286	0.82459	NOTCH1;TGFB1;PLXND1;ARHGDIA;FBLN1;SIPA1
positive regulation of calcium ion transport (GO:0051928)	1934-03-01	0.528214	0.82459	WFS1;CAMK2A;ORAI1
regulation of protein localization to plasma membrane (GO:1903076)	1968-06-01	0.477456	0.82459	CLIP3;TGFB1;LRP1;RHOG;EPHB2;LDLRAP1
regulation of glycogen (starch) synthase activity (GO:2000465)	2018-08-01	0.491733	0.82459	GSK3A
stem cell differentiation (GO:0048863)	1934-03-01	0.528214	0.82459	OSR1;KIT;HOXB4
DNA-templated transcription, elongation (GO:0006354)	9/109	0.52814	0.82459	CCNK;POLR2A;TAF1C;ADRM1;MLLT1;TAF6;NELFA;POLR2I;POLR2L
response to estradiol (GO:0032355)	1931-03-01	0.465428	0.82459	MYOG;TGFB1;MYOD1
negative regulation of immune system process (GO:0002683)	1945-04-01	0.501184	0.82459	TSC22D4;TYRO3;HMOX1;SOX9
cleavage furrow formation (GO:0036089)	2018-08-01	0.491733	0.82459	AURKB
MyD88-dependent toll-like receptor signaling pathway (GO:0002755)	1930-03-01	0.443679	0.82459	UBB;UBC;UBA52
lipoprotein localization (GO:0044872)	2018-09-01	0.532969	0.82459	LRP1
negative regulation of telomerase activity (GO:0051974)	2018-09-01	0.532969	0.82459	CERS1
negative regulation of RIG-I signaling pathway (GO:0039536)	2018-08-01	0.491733	0.82459	DHX58
epithelium development (GO:0060429)	10/116	0.468487	0.82459	TGFB1;SMO;VDR;OSR1;LOXL3;RARA;TPP1;TBX5;PKD1;TBX2
positive regulation of epithelial cell differentiation (GO:0030858)	2020-02-01	0.490661	0.82459	ATOH8;SOX9
protein deubiquitination (GO:0016579)	22/258	0.435276	0.82459	INO80E;MBD6;TRRAP;USP21;MCRS1;USP11;ADRM1;KEAP1;FOXK1;RAD23A;ARRB2;JOSD2;PSMB10;USP19;HCFC1;RNF123;UBB;HGS;DMWD;PSMD3;UBC;UBA52
regulation of protein activation cascade (GO:2000257)	9/109	0.52814	0.82459	C1QB;C3;C4B;C1QA;C5AR1;SERPING1;CFP;CLU;C1QC
regulation of microtubule polymerization or depolymerization (GO:0031110)	2019-02-01	0.46338	0.82459	MAP1S;ABL1
establishment of protein localization to organelle (GO:0072594)	1963-06-01	0.403944	0.82459	NUP214;PINK1;POM121;NUP188;NUP62;SCRIB
DNA methylation (GO:0006306)	2019-02-01	0.46338	0.82459	ATF7IP;FOS
positive regulation of macrophage chemotaxis (GO:0010759)	2018-08-01	0.491733	0.82459	THBS1
positive regulation of myeloid cell apoptotic process (GO:0033034)	2018-08-01	0.491733	0.82459	PIK3CD
cellular response to steroid hormone stimulus (GO:0071383)	2021-02-01	0.51705	0.82459	ABHD2;ATP1A3
positive regulation of ubiquitin protein ligase activity (GO:1904668)	1983-07-01	0.514528	0.82459	FZR1;UBB;PLK1;PSMD3;UBC;UBA52;PSMB10
regulation of protein processing (GO:0070613)	11/129	0.477106	0.82459	C1QB;C3;C4B;C1QA;C5AR1;SERPING1;ADAM8;CHAC1;CFP;CLU;C1QC
regulation of blood coagulation (GO:0030193)	1931-03-01	0.465428	0.82459	FCER1G;APOE;THBS1
immunoglobulin mediated immune response (GO:0016064)	2018-09-01	0.532969	0.82459	FCER1G
negative regulation of growth (GO:0045926)	11/121	0.3924	0.82459	NOTCH1;SFRP2;TGFB1;ADAM15;HYAL1;HYAL2;SLIT3;APBB1;PML;SIPA1;SMARCA4
glycerol-3-phosphate metabolic process (GO:0006072)	2018-09-01	0.532969	0.82459	GPAM
response to lipopolysaccharide (GO:0032496)	13/156	0.501491	0.82459	NGFR;SCARB1;VDR;GSTP1;NR1H2;SLC11A1;DAB2IP;TICAM1;TNFRSF1B;SBNO2;ZFP36;LTBR;JUNB
protein maturation (GO:0051604)	1984-07-01	0.527488	0.82459	RHBDF1;MMP14;NNAT;CPXM1;FURIN;CPZ;LMF2
regulation of protein polymerization (GO:0032271)	1931-03-01	0.465428	0.82459	PLEKHG2;ABL1;PFN1
regulation of dopamine receptor signaling pathway (GO:0060159)	2018-09-01	0.532969	0.82459	PALM
peptide biosynthetic process (GO:0043043)	15/175	0.450829	0.82459	GGT7;RPL31;RPLP1;MRPS12;RPLP0;FURIN;MRPL43;MRPL55;MRPL4;RPL18A;EIF4EBP2;RPLP2;RPS2;RPL29;RPL28
posttranscriptional regulation of gene expression (GO:0010608)	1945-04-01	0.501184	0.82459	PER1;ZC3H10;ATXN2;MEX3D
negative regulation of apoptotic signaling pathway (GO:2001234)	1966-06-01	0.448286	0.82459	PINK1;GPX1;GSTP1;CLU;THBS1;RELA
regulation of cytokinesis (GO:0032465)	1978-07-01	0.448108	0.82459	PLK3;CENPV;ZFYVE19;PLK1;RAB11FIP3;AURKB;GIT1
regulation of gene expression (GO:0010468)	85/1038	0.47936	0.82459	GSK3A;LDB1;ZC3H3;PIK3CD;CELSR2;CLU;C1QTNF1;CDH3;FASTK;SAP130;EPHB2;INSL3;ZFPL1;OSR2;ZC3H10;GPX1;MAP2K2;OSR1;SLC11A1;DAPK3;TFEB;MIF;TICAM1;UPK3B;PRKAB1;RUNX3;HIC1;AES;HCFC1;ACTA1;TOX3;PTP4A3;SFRP2;SMO;HGS;MYOD1;UBE2V1;ATF5;TOX;ABCG1;ENG;HDAC5;KMT2D;CEBPB;NOTCH1;CXXC1;TOB2;RELA;MLLT6;SBNO2;MAPK7;MTA1;POLR2A;ABL1;E2F1;HIVEP3;APBB1;PPARGC1B;MAPK3;RBM38;EGR1;NTRK2;CREBBP;TCF7L1;TGFB1;VDR;PRRX2;HMGA1;KLF4;TBX4;PML;CLK2;PARP10;PER1;PINK1;ACTC1;MAFB;NFIA;CARM1;ID2;ZFP64;CDK10;UBAP2;HOXD3;TCF3
regulation of cell death (GO:0010941)	1997-08-01	0.533784	0.824936	DUS2;LRP1;UBB;CTSZ;TMEM109;CLU;JUNB;NPAS2
ciliary basal body-plasma membrane docking (GO:0097711)	1997-08-01	0.533784	0.824936	FBF1;PLK1;NPHP4;B9D2;TUBB4B;TUBG1;TUBB4A;TUBA4A
negative regulation of ubiquitin-protein ligase activity involved in mitotic cell cycle (GO:0051436)	1972-06-01	0.534259	0.824936	FZR1;UBB;PSMD3;UBC;UBA52;PSMB10
response to insulin (GO:0032868)	1972-06-01	0.534259	0.824936	HDAC5;GSK3A;CAPN10;IRS2;PIK3R2;TRIB3
regulation of cell differentiation (GO:0045595)	10/122	0.533895	0.824936	CREBBP;DLX2;TGFB1;SMOC1;SPOCK2;DAG1;LTBP4;KLF4;JUNB;RUNX3
positive regulation of ion transport (GO:0043270)	1947-04-01	0.536112	0.82648	ACTN2;WFS1;CAMK2A;ORAI1
positive regulation of protein localization to cell periphery (GO:1904377)	1947-04-01	0.536112	0.82648	CLIP3;LRP1;RHOG;EPHB2
icosanoid metabolic process (GO:0006690)	1947-04-01	0.536112	0.82648	DAGLA;GPX1;PLA2G4B;ALOX5AP
protein methylation (GO:0006479)	1947-04-01	0.536112	0.82648	METTL22;CARM1;RPS2;EEF2
protein autoprocessing (GO:0016540)	2018-10-01	0.570863	0.827334	HFE2
response to muramyl dipeptide (GO:0032495)	2018-10-01	0.570863	0.827334	IRF5
cellular response to superoxide (GO:0071451)	2018-10-01	0.570863	0.827334	SOD3
regulation of cell-cell adhesion mediated by cadherin (GO:2000047)	2018-10-01	0.570863	0.827334	MAD2L2
positive regulation of phosphorylation of RNA polymerase II C-terminal domain (GO:1901409)	2018-10-01	0.570863	0.827334	CCNK
regulation of leukocyte activation (GO:0002694)	2018-10-01	0.570863	0.827334	MIF
response to interleukin-4 (GO:0070670)	2018-10-01	0.570863	0.827334	JAK3
protein localization to vacuole (GO:0072665)	2018-10-01	0.570863	0.827334	SZT2
nuclear-transcribed mRNA catabolic process, exonucleolytic, 3'-5' (GO:0034427)	2018-10-01	0.570863	0.827334	EXOSC5
negative regulation of protein sumoylation (GO:0033234)	2018-10-01	0.570863	0.827334	PIAS3
Golgi vesicle budding (GO:0048194)	2018-10-01	0.570863	0.827334	VAPB
oogenesis (GO:0048477)	2018-10-01	0.570863	0.827334	KMT2D
regulation of sequestering of calcium ion (GO:0051282)	2018-10-01	0.570863	0.827334	PTK2B
glycine transport (GO:0015816)	2018-10-01	0.570863	0.827334	SLC6A9
positive regulation of hemostasis (GO:1900048)	2018-10-01	0.570863	0.827334	THBS1
respiratory chain complex III assembly (GO:0017062)	2018-10-01	0.570863	0.827334	UQCR10
peptidyl-arginine methylation (GO:0018216)	2018-10-01	0.570863	0.827334	CARM1
sympathetic ganglion development (GO:0061549)	2018-10-01	0.570863	0.827334	SEMA3F
mitochondrial calcium uptake (GO:0036444)	2018-10-01	0.570863	0.827334	SLC25A23
negative regulation of fibrinolysis (GO:0051918)	2018-10-01	0.570863	0.827334	THBS1
regulation of organ morphogenesis (GO:2000027)	2018-10-01	0.570863	0.827334	SMO
regulation of striated muscle tissue development (GO:0016202)	2018-10-01	0.570863	0.827334	TGFB1
embryonic digestive tract morphogenesis (GO:0048557)	2018-10-01	0.570863	0.827334	ID2
negative regulation of tyrosine phosphorylation of STAT protein (GO:0042532)	2018-10-01	0.570863	0.827334	SOCS1
regulation of macrophage activation (GO:0043030)	2022-02-01	0.542512	0.827334	MIF;THBS1
positive regulation of BMP signaling pathway (GO:0030513)	2022-02-01	0.542512	0.827334	NOTCH1;ENG
negative regulation of G-protein coupled receptor protein signaling pathway (GO:0045744)	2022-02-01	0.542512	0.827334	MGRN1;PALM
semaphorin-plexin signaling pathway involved in axon guidance (GO:1902287)	2018-10-01	0.570863	0.827334	PLXND1
regulation of ERBB signaling pathway (GO:1901184)	2023-02-01	0.567023	0.827334	RHBDF1;MVB12B
phosphatidylglycerol metabolic process (GO:0046471)	2023-02-01	0.567023	0.827334	SLC27A1;PLA2G4B
positive regulation of biosynthetic process (GO:0009891)	2023-02-01	0.567023	0.827334	CYBA;APOE
negative regulation of protein tyrosine kinase activity (GO:0061099)	2022-02-01	0.542512	0.827334	HYAL2;MVP
mitochondrial respiratory chain complex III assembly (GO:0034551)	2018-10-01	0.570863	0.827334	UQCR10
Cdc42 protein signal transduction (GO:0032488)	2018-10-01	0.570863	0.827334	NTN1
ventricular septum morphogenesis (GO:0060412)	2022-02-01	0.542512	0.827334	NOTCH1;ZFPM1
negative regulation of natural killer cell mediated cytotoxicity (GO:0045953)	2018-10-01	0.570863	0.827334	ARRB2
potassium ion export (GO:0071435)	2018-10-01	0.570863	0.827334	KCNH2
endosome to pigment granule transport (GO:0043485)	2018-10-01	0.570863	0.827334	AP1M1
branched-chain amino acid catabolic process (GO:0009083)	2022-02-01	0.542512	0.827334	BCKDHA;BCKDK
regulation of interleukin-2 production (GO:0032663)	2022-02-01	0.542512	0.827334	PRKD2;HDAC7
sphingoid biosynthetic process (GO:0046520)	2018-10-01	0.570863	0.827334	SPHK2
sphingomyelin metabolic process (GO:0006684)	2018-10-01	0.570863	0.827334	SMPD4
rRNA modification (GO:0000154)	2023-02-01	0.567023	0.827334	NAT10;NOP10
peptidyl-arginine omega-N-methylation (GO:0035247)	2018-10-01	0.570863	0.827334	CARM1
chylomicron remodeling (GO:0034371)	2018-10-01	0.570863	0.827334	APOE
triglyceride catabolic process (GO:0019433)	2023-02-01	0.567023	0.827334	APOE;PNPLA2
maintenance of protein localization in endoplasmic reticulum (GO:0035437)	2018-10-01	0.570863	0.827334	GPAA1
negative regulation of cyclin-dependent protein kinase activity (GO:1904030)	2022-02-01	0.542512	0.827334	CEBPA;PLK1
response to muscle stretch (GO:0035994)	2018-10-01	0.570863	0.827334	SLC9A1
sterol transport (GO:0015918)	2022-02-01	0.542512	0.827334	LDLRAP1;ABCG1
negative regulation of actin filament polymerization (GO:0030837)	2023-02-01	0.567023	0.827334	TWF2;PFN1
early endosome to late endosome transport (GO:0045022)	2023-02-01	0.567023	0.827334	WDR81;PTPN23
regulation of platelet-derived growth factor receptor-beta signaling pathway (GO:2000586)	2018-10-01	0.570863	0.827334	LRP1
negative regulation of phagocytosis (GO:0050765)	2018-10-01	0.570863	0.827334	CD300A
positive regulation of leukocyte apoptotic process (GO:2000108)	2018-10-01	0.570863	0.827334	PIK3CD
cortical actin cytoskeleton organization (GO:0030866)	2022-02-01	0.542512	0.827334	FMNL1;LLGL1
endoplasmic reticulum organization (GO:0007029)	1935-03-01	0.548213	0.827334	DOPEY2;VAPB;TRAM2
regulation of insulin receptor signaling pathway (GO:0046626)	1935-03-01	0.548213	0.827334	GSK3A;SOCS1;CISH
negative regulation of cytokine production involved in inflammatory response (GO:1900016)	2018-10-01	0.570863	0.827334	APOD
regulation of macrophage cytokine production (GO:0010935)	2018-10-01	0.570863	0.827334	TGFB1
ATF6-mediated unfolded protein response (GO:0036500)	2018-10-01	0.570863	0.827334	ATF6B
adult heart development (GO:0007512)	2018-10-01	0.570863	0.827334	MEF2D
regulation of T-helper 1 type immune response (GO:0002825)	2018-10-01	0.570863	0.827334	SLC11A1
phospholipid translocation (GO:0045332)	2022-02-01	0.542512	0.827334	ABCA7;ATP10A
positive regulation of protein maturation (GO:1903319)	2018-10-01	0.570863	0.827334	ADAM8
very-low-density lipoprotein particle remodeling (GO:0034372)	2018-10-01	0.570863	0.827334	APOE
manganese ion transport (GO:0006828)	2018-10-01	0.570863	0.827334	SLC11A1
ventricular cardiac muscle tissue morphogenesis (GO:0055010)	1935-03-01	0.548213	0.827334	NOTCH1;TGFB1;ENG
anoikis (GO:0043276)	2018-10-01	0.570863	0.827334	BMF
positive regulation of coagulation (GO:0050820)	2018-10-01	0.570863	0.827334	THBS1
ether lipid metabolic process (GO:0046485)	2018-10-01	0.570863	0.827334	TMEM86A
lactation (GO:0007595)	2018-10-01	0.570863	0.827334	PRLR
granulocyte activation (GO:0036230)	2018-10-01	0.570863	0.827334	PREX1
sarcoplasmic reticulum calcium ion transport (GO:0070296)	2018-10-01	0.570863	0.827334	RYR1
negative regulation of cell cycle G1/S phase transition (GO:1902807)	2023-02-01	0.567023	0.827334	CDK2AP2;KLF4
cellular response to interleukin-4 (GO:0071353)	2018-10-01	0.570863	0.827334	JAK3
regulation of amyloid precursor protein biosynthetic process (GO:0042984)	2018-10-01	0.570863	0.827334	ABCA7
neuron maturation (GO:0042551)	2018-10-01	0.570863	0.827334	FARP2
positive regulation of cytokine production involved in inflammatory response (GO:1900017)	2018-10-01	0.570863	0.827334	TICAM1
cellular response to copper ion (GO:0071280)	2022-02-01	0.542512	0.827334	HSF1;AQP1
regulation of oxidative phosphorylation (GO:0002082)	2018-10-01	0.570863	0.827334	PINK1
cellular response to nerve growth factor stimulus (GO:1990090)	2023-02-01	0.567023	0.827334	NTRK2;TMEM108
negative regulation of chromatin silencing (GO:0031936)	2018-10-01	0.570863	0.827334	HMGA1
glutathione derivative biosynthetic process (GO:1901687)	2023-02-01	0.567023	0.827334	GSTP1;GSTT1
positive regulation of transcription from RNA polymerase I promoter (GO:0045943)	2022-02-01	0.542512	0.827334	SMARCB1;SMARCA4
regulation of heart rate by cardiac conduction (GO:0086091)	1936-03-01	0.567704	0.827334	KCNH2;JUP;CACNA1G
negative regulation of lipid localization (GO:1905953)	2018-10-01	0.570863	0.827334	NR1H2
inner ear morphogenesis (GO:0042472)	2023-02-01	0.567023	0.827334	SOX9;EPHB2
acylglycerol homeostasis (GO:0055090)	2023-02-01	0.567023	0.827334	SCARB1;APOE
negative regulation of I-kappaB kinase/NF-kappaB signaling (GO:0043124)	1948-04-01	0.553108	0.827334	MAPKBP1;PER1;GSTP1;DAB2IP
positive regulation of tumor necrosis factor production (GO:0032760)	1948-04-01	0.553108	0.827334	CYBA;MIF;CLU;THBS1
negative regulation of response to reactive oxygen species (GO:1901032)	2018-10-01	0.570863	0.827334	PYCR1
glycoprotein metabolic process (GO:0009100)	1949-04-01	0.569766	0.827334	MAN2B2;MAN2B1;MAN2C1;ST6GALNAC6
negative regulation of GTPase activity (GO:0034260)	2023-02-01	0.567023	0.827334	RASA4;DAB2IP
GTP metabolic process (GO:0046039)	2022-02-01	0.542512	0.827334	IMPDH1;MOCS1
regulation of mitotic spindle organization (GO:0060236)	1936-03-01	0.567704	0.827334	NUP62;PLK1;PMEPA1
actin crosslink formation (GO:0051764)	2018-10-01	0.570863	0.827334	BAIAP2
response to UV-C (GO:0010225)	2018-10-01	0.570863	0.827334	BCL3
regulation of complement activation (GO:0030449)	9/110	0.539416	0.827334	C1QB;C3;C4B;C1QA;C5AR1;SERPING1;CFP;CLU;C1QC
cellular calcium ion homeostasis (GO:0006874)	10/124	0.555092	0.827334	RYR1;DMPK;STIM1;ATP13A1;VAPB;WFS1;ATP13A2;ATP2A1;PML;CHERP
dynamin family protein polymerization involved in membrane fission (GO:0003373)	2018-10-01	0.570863	0.827334	DNM1
positive regulation of chemokine production (GO:0032722)	1935-03-01	0.548213	0.827334	CSF1R;EGR1;HMOX1
removal of superoxide radicals (GO:0019430)	2018-10-01	0.570863	0.827334	SOD3
regulation of intrinsic apoptotic signaling pathway (GO:2001242)	1948-04-01	0.553108	0.827334	SLC9A3R1;PINK1;BMF;S100A9
nuclear-transcribed mRNA catabolic process, exonucleolytic (GO:0000291)	1936-03-01	0.567704	0.827334	EDC4;EXOSC5;DCP1B
positive regulation of peptide secretion (GO:0002793)	1936-03-01	0.567704	0.827334	TGFB1;ADAM8;ATP13A2
negative regulation of cysteine-type endopeptidase activity (GO:2000117)	1973-06-01	0.548055	0.827334	NGFR;GPX1;KLF4;TNFRSF1B;THBS1;AQP1
RNA destabilization (GO:0050779)	2018-10-01	0.570863	0.827334	MEX3D
negative regulation of cell motility (GO:2000146)	1998-08-01	0.5457	0.827334	PTPRU;SFRP2;ADAM15;DAG1;FBLN1;PODN;TBX5;ENG
positive regulation of ATPase activity (GO:0032781)	1936-03-01	0.567704	0.827334	ATP1B2;PFN1;DNAL4
regulation of interferon-gamma-mediated signaling pathway (GO:0060334)	2023-02-01	0.567023	0.827334	SOCS1;NR1H2
protein modification process (GO:0036211)	1985-07-01	0.540313	0.827334	MMP15;MCRS1;ABL1;MAN2B1;PLOD1;NAGPA;UBA52
lysosomal transport (GO:0007041)	1973-06-01	0.548055	0.827334	VPS18;PINK1;VPS51;HGS;MGRN1;NAGPA
negative regulation of mitotic nuclear division (GO:0045839)	2018-10-01	0.570863	0.827334	TOM1L2
ionotropic glutamate receptor signaling pathway (GO:0035235)	2018-10-01	0.570863	0.827334	PTK2B
cellular response to organonitrogen compound (GO:0071417)	1998-08-01	0.5457	0.827334	EGR1;JUP;NSMF;LAMTOR1;SOX9;RELA;AQP1;SSH1
regulation of insulin secretion (GO:0050796)	1999-08-01	0.557493	0.827334	MIDN;NLGN2;CAPN10;NNAT;LRP5;CACNA1A;IRS2;ADCY5
Fc receptor mediated stimulatory signaling pathway (GO:0002431)	11/136	0.549258	0.827334	NCKIPSD;HCK;FCER1G;LIMK1;ABL1;PLCG2;PIK3R2;BAIAP2;PLA2G6;ACTG1;MAPK3
regulation of muscle system process (GO:0090257)	2018-10-01	0.570863	0.827334	MYL9
cellular response to organic cyclic compound (GO:0071407)	11/136	0.549258	0.827334	MYOG;EGR1;TGFB1;JUP;MYOD1;ATP1A3;ADCY6;RELA;ADCY5;AQP1;SSH1
nuclear RNA surveillance (GO:0071027)	2018-10-01	0.570863	0.827334	EXOSC5
Golgi inheritance (GO:0048313)	2018-10-01	0.570863	0.827334	PLK3
detection of mechanical stimulus involved in sensory perception (GO:0050974)	2018-10-01	0.570863	0.827334	KIT
regulation of double-strand break repair (GO:2000779)	1935-03-01	0.548213	0.827334	SIRT6;FOXM1;PML
mature B cell differentiation involved in immune response (GO:0002313)	2018-10-01	0.570863	0.827334	PTK2B
lipid translocation (GO:0034204)	2023-02-01	0.567023	0.827334	ABCA7;ATP10A
positive regulation of triglyceride lipase activity (GO:0061365)	2018-10-01	0.570863	0.827334	NR1H2
regulation of mast cell activation involved in immune response (GO:0033006)	2018-10-01	0.570863	0.827334	CD300A
negative regulation of cell cycle arrest (GO:0071157)	2022-02-01	0.542512	0.827334	CCNK;MIF
sphingosine metabolic process (GO:0006670)	2018-10-01	0.570863	0.827334	SPHK2
lipid phosphorylation (GO:0046834)	1936-03-01	0.567704	0.827334	PIK3CD;PIK3R2;PIK3CG
regulation of oxidative stress-induced cell death (GO:1903201)	2018-10-01	0.570863	0.827334	PINK1
neuron projection organization (GO:0106027)	2018-10-01	0.570863	0.827334	ATP1A3
regulation of endothelial cell differentiation (GO:0045601)	2018-10-01	0.570863	0.827334	ATOH8
regulation of nephron tubule epithelial cell differentiation (GO:0072182)	2018-10-01	0.570863	0.827334	OSR1
outflow tract septum morphogenesis (GO:0003148)	2023-02-01	0.567023	0.827334	ENG;TBX2
regulation of ER-associated ubiquitin-dependent protein catabolic process (GO:1903069)	2018-10-01	0.570863	0.827334	SGTA
negative regulation of macroautophagy (GO:0016242)	2022-02-01	0.542512	0.827334	NRBP2;PINK1
mesodermal cell differentiation (GO:0048333)	2018-10-01	0.570863	0.827334	KDM6B
glutamate metabolic process (GO:0006536)	2022-02-01	0.542512	0.827334	FPGS;GLUL
mitochondrial transport (GO:0006839)	11/136	0.549258	0.827334	PINK1;SLC25A39;SLC25A19;ATP5D;UCP2;TIMM17B;SLC25A42;ATP5G2;SLC25A23;ATP5G1;SLC25A22
positive regulation of receptor internalization (GO:0002092)	2022-02-01	0.542512	0.827334	ARRB1;ARRB2
glutathione derivative metabolic process (GO:1901685)	2023-02-01	0.567023	0.827334	GSTP1;GSTT1
positive regulation of phosphatase activity (GO:0010922)	2023-02-01	0.567023	0.827334	PPP1R15A;CD300A
positive regulation of DNA replication (GO:0045740)	1936-03-01	0.567704	0.827334	CDT1;EPO;GLI2
neural crest cell development (GO:0014032)	1936-03-01	0.567704	0.827334	SEMA4B;SEMA3F;SEMA4G
positive regulation of exocytosis (GO:0045921)	1935-03-01	0.548213	0.827334	RAB3A;HGS;ATP13A2
macromolecule catabolic process (GO:0009057)	1935-03-01	0.548213	0.827334	TGFB1;TPP1;CLN6
anterior/posterior pattern specification (GO:0009952)	1935-03-01	0.548213	0.827334	LRP5;HOXD3;CELSR2
carbohydrate catabolic process (GO:0016052)	1936-03-01	0.567704	0.827334	MAN2B2;MAN2B1;MAN2C1
endosome to melanosome transport (GO:0035646)	2018-10-01	0.570863	0.827334	AP1M1
dynamin family protein polymerization involved in mitochondrial fission (GO:0003374)	2018-10-01	0.570863	0.827334	DNM1
regulation of peptidyl-serine phosphorylation (GO:0033135)	1987-07-01	0.565518	0.827334	MAD2L2;PINK1;RASSF2;SFRP2;TGFB1;PRKD2;MIF
carboxylic acid transmembrane transport (GO:1905039)	1936-03-01	0.567704	0.827334	SLC7A5;SLC46A1;SLC7A8
negative regulation of transcription by competitive promoter binding (GO:0010944)	2018-10-01	0.570863	0.827334	MAD2L2
T cell mediated immunity (GO:0002456)	2018-10-01	0.570863	0.827334	SLC11A1
positive regulation of vascular endothelial cell proliferation (GO:1905564)	2018-10-01	0.570863	0.827334	SIRT6
cellular response to heat (GO:0034605)	1948-04-01	0.553108	0.827334	BAG3;HSF1;HMOX1;THBS1
phagocytosis (GO:0006909)	11/136	0.549258	0.827334	C3;LRP1;SH3BP1;SLC11A1;RARA;TYRO3;PLD4;CD302;PIP5K1C;MERTK;CORO1A
Fc-gamma receptor signaling pathway (GO:0038094)	11/135	0.539154	0.827334	NCKIPSD;HCK;FCER1G;LIMK1;ABL1;PLCG2;PIK3R2;BAIAP2;PLA2G6;ACTG1;MAPK3
protein transport (GO:0015031)	26/327	0.572029	0.828714	STEAP3;RAB3A;LRP1;KDELR1;UNC93B1;RAB1B;AP2A1;TCIRG1;CLU;IPO4;RAB43;GGA1;TMED3;ATP6V0A4;APOE;TBC1D17;ABCD1;CTSA;NGFR;ACD;MCOLN1;RAB11B;CLIP3;SGSM2;TBC1D25;ABCG1
regulation of vesicle fusion (GO:0031338)	1962-05-01	0.572329	0.828838	VPS18;RAB3A;SGSM2;TBC1D25;TBC1D17
leukotriene D4 biosynthetic process (GO:1901750)	2018-11-01	0.605683	0.82936	GGT7
negative regulation by host of viral process (GO:0044793)	2018-11-01	0.605683	0.82936	CCNK
actin filament capping (GO:0051693)	2018-11-01	0.605683	0.82936	TWF2
tRNA wobble base modification (GO:0002097)	2018-11-01	0.605683	0.82936	NAT10
negative regulation of protein maturation (GO:1903318)	2018-11-01	0.605683	0.82936	CHAC1
positive regulation of insulin secretion involved in cellular response to glucose stimulus (GO:0035774)	2018-11-01	0.605683	0.82936	C2CD2L
telomere maintenance via recombination (GO:0000722)	2018-11-01	0.605683	0.82936	XRCC3
negative regulation of centrosome duplication (GO:0010826)	2018-11-01	0.605683	0.82936	RBM14
protein-cofactor linkage (GO:0018065)	2018-11-01	0.605683	0.82936	NNAT
complement receptor mediated signaling pathway (GO:0002430)	2018-11-01	0.605683	0.82936	C5AR1
maintenance of apical/basal cell polarity (GO:0035090)	2018-11-01	0.605683	0.82936	LRCH4
negative regulation of transcription from RNA polymerase II promoter in response to stress (GO:0097201)	2018-11-01	0.605683	0.82936	BAG3
regulation of phospholipase activity (GO:0010517)	2018-11-01	0.605683	0.82936	LRP1
IRES-dependent viral translational initiation (GO:0075522)	2018-11-01	0.605683	0.82936	PTBP1
nucleoside metabolic process (GO:0009116)	2018-11-01	0.605683	0.82936	NME4
regulation of fatty acid beta-oxidation (GO:0031998)	2018-11-01	0.605683	0.82936	IRS2
I-kappaB phosphorylation (GO:0007252)	2018-11-01	0.605683	0.82936	DAB2IP
G1 DNA damage checkpoint (GO:0044783)	2018-11-01	0.605683	0.82936	FBXO31
detection of bacterium (GO:0016045)	2018-11-01	0.605683	0.82936	SSC5D
cytochrome complex assembly (GO:0017004)	2018-11-01	0.605683	0.82936	CYBA
protein localization to mitochondrion (GO:0070585)	2018-11-01	0.605683	0.82936	PINK1
cellular response to ATP (GO:0071318)	2018-11-01	0.605683	0.82936	SSH1
mitochondrial respiratory chain complex III biogenesis (GO:0097033)	2018-11-01	0.605683	0.82936	UQCR10
regulation of cytoplasmic translation (GO:2000765)	2018-11-01	0.605683	0.82936	UNK
negative regulation of sodium ion transmembrane transporter activity (GO:2000650)	2018-11-01	0.605683	0.82936	OSR1
cardiovascular system development (GO:0072358)	2018-11-01	0.605683	0.82936	HSPG2
nuclear mRNA surveillance (GO:0071028)	2018-11-01	0.605683	0.82936	EXOSC5
positive regulation of fertilization (GO:1905516)	2018-11-01	0.605683	0.82936	CACNA1H
negative regulation of reproductive process (GO:2000242)	2018-11-01	0.605683	0.82936	DUSP1
DNA replication-dependent nucleosome assembly (GO:0006335)	2018-11-01	0.605683	0.82936	IPO4
regulation of respiratory burst (GO:0060263)	2018-11-01	0.605683	0.82936	RAC2
negative regulation of autophagosome assembly (GO:1902902)	2018-11-01	0.605683	0.82936	PINK1
regulation of histone phosphorylation (GO:0033127)	2018-11-01	0.605683	0.82936	MAPK3
positive regulation of intracellular steroid hormone receptor signaling pathway (GO:0033145)	2018-11-01	0.605683	0.82936	KMT2D
RNA phosphodiester bond hydrolysis, endonucleolytic (GO:0090502)	2018-11-01	0.605683	0.82936	POP7
actin filament depolymerization (GO:0030042)	2018-11-01	0.605683	0.82936	TWF2
positive regulation of glucose import in response to insulin stimulus (GO:2001275)	2018-11-01	0.605683	0.82936	PIK3R2
cell differentiation involved in metanephros development (GO:0072202)	2018-11-01	0.605683	0.82936	OSR1
positive regulation of blood circulation (GO:1903524)	2024-02-01	0.59057	0.82936	GSK3A;TBXA2R
mitotic G1 DNA damage checkpoint (GO:0031571)	2018-11-01	0.605683	0.82936	FBXO31
glutamine metabolic process (GO:0006541)	2018-11-01	0.605683	0.82936	GLUL
telomere maintenance in response to DNA damage (GO:0043247)	2018-11-01	0.605683	0.82936	ACD
mesoderm morphogenesis (GO:0048332)	2018-11-01	0.605683	0.82936	SNAI1
chylomicron assembly (GO:0034378)	2018-11-01	0.605683	0.82936	APOE
cellular nitrogen compound biosynthetic process (GO:0044271)	2024-02-01	0.59057	0.82936	DDAH2;SPHK2
cellular response to ammonium ion (GO:0071242)	2024-02-01	0.59057	0.82936	ABL1;MAPK3
membrane assembly (GO:0071709)	2024-02-01	0.59057	0.82936	NLGN3;NLGN2
positive regulation of T cell apoptotic process (GO:0070234)	2018-11-01	0.605683	0.82936	ADAM8
epithelial cell morphogenesis (GO:0003382)	2018-11-01	0.605683	0.82936	SIPA1L3
negative regulation of B cell proliferation (GO:0030889)	2018-11-01	0.605683	0.82936	CD300A
cellular response to growth hormone stimulus (GO:0071378)	2018-11-01	0.605683	0.82936	PXN
regulation of ubiquitin protein ligase activity (GO:1904666)	1937-03-01	0.586668	0.82936	MAD2L2;FZR1;PLK1
establishment of spindle localization (GO:0051293)	2018-11-01	0.605683	0.82936	LLGL1
leukotriene D4 metabolic process (GO:1901748)	2018-11-01	0.605683	0.82936	GGT7
glomerular filtration (GO:0003094)	2018-11-01	0.605683	0.82936	SULF2
positive regulation of receptor recycling (GO:0001921)	2018-11-01	0.605683	0.82936	SCRIB
regulation of peptidyl-threonine phosphorylation (GO:0010799)	1938-03-01	0.605089	0.82936	TGFB1;PLK1;S1PR2
glycerolipid metabolic process (GO:0046486)	2018-11-01	0.605683	0.82936	PGP
regulation of osteoclast differentiation (GO:0045670)	1938-03-01	0.605089	0.82936	CEBPB;MAFB;CARTPT
negative regulation of cholesterol transport (GO:0032375)	2018-11-01	0.605683	0.82936	SREBF2
phospholipid biosynthetic process (GO:0008654)	1938-03-01	0.605089	0.82936	GPAM;SPHK2;MVD
negative regulation of viral-induced cytoplasmic pattern recognition receptor signaling pathway (GO:0039532)	2018-11-01	0.605683	0.82936	DHX58
induction of positive chemotaxis (GO:0050930)	2018-11-01	0.605683	0.82936	VEGFB
ganglion development (GO:0061548)	2018-11-01	0.605683	0.82936	SEMA3F
chloride ion homeostasis (GO:0055064)	2018-11-01	0.605683	0.82936	SLC12A7
protein K63-linked ubiquitination (GO:0070534)	1938-03-01	0.605089	0.82936	MAGEL2;RNF126;UBE2V1
cellular amino acid catabolic process (GO:0009063)	2024-02-01	0.59057	0.82936	BCKDHA;BCKDK
negative regulation of oxidative stress-induced neuron death (GO:1903204)	2018-11-01	0.605683	0.82936	PINK1
positive regulation of cytoplasmic transport (GO:1903651)	2018-11-01	0.605683	0.82936	PTPN23
regulation of chromatin organization (GO:1902275)	2018-11-01	0.605683	0.82936	SETD1A
mitotic spindle midzone assembly (GO:0051256)	2018-11-01	0.605683	0.82936	AURKB
positive regulation of interleukin-13 production (GO:0032736)	2018-11-01	0.605683	0.82936	RARA
organic hydroxy compound biosynthetic process (GO:1901617)	1950-04-01	0.586072	0.82936	OSBPL7;PDXK;CACNA1H;TM7SF2
negative regulation of peptidase activity (GO:0010466)	1963-05-01	0.586845	0.82936	ECM1;SERPINF1;SPOCK2;SERPING1;AGT
calcium ion transmembrane import into cytosol (GO:0097553)	1937-03-01	0.586668	0.82936	RYR1;PLCG2;CHERP
negative regulation of pathway-restricted SMAD protein phosphorylation (GO:0060394)	2018-11-01	0.605683	0.82936	PMEPA1
vesicle-mediated transport in synapse (GO:0099003)	1937-03-01	0.586668	0.82936	NLGN3;NLGN2;PIP5K1C
regulation of protein oligomerization (GO:0032459)	2024-02-01	0.59057	0.82936	APOE;TRABD2B
mRNA catabolic process (GO:0006402)	1937-03-01	0.586668	0.82936	ZFP36;DHX34;ZFP36L2
organophosphate biosynthetic process (GO:0090407)	1937-03-01	0.586668	0.82936	PDXK;GPAM;MOCS1
regulation of defense response (GO:0031347)	1976-06-01	0.588282	0.82936	HCK;SBNO2;DHX58;APOE;PIK3AP1;RELA
regulation of smoothened signaling pathway (GO:0008589)	1937-03-01	0.586668	0.82936	CREBBP;MGRN1;GLIS2
sodium-independent organic anion transport (GO:0043252)	1938-03-01	0.605089	0.82936	SLC22A17;SLCO2A1;MFSD10
regulation of response to DNA damage stimulus (GO:2001020)	1937-03-01	0.586668	0.82936	ABL1;UBE2V1;NPAS2
muscle cell differentiation (GO:0042692)	1937-03-01	0.586668	0.82936	MYOG;MYOD1;MKL1
glucosamine-containing compound catabolic process (GO:1901072)	2018-11-01	0.605683	0.82936	AMDHD2
regulation of receptor-mediated endocytosis (GO:0048259)	1937-03-01	0.586668	0.82936	TNK2;LDLRAP1;CLU
energy coupled proton transmembrane transport, against electrochemical gradient (GO:0015988)	2018-11-01	0.605683	0.82936	ATP1A3
glutathione metabolic process (GO:0006749)	1950-04-01	0.586072	0.82936	GPX1;GSTP1;GSTT1;CHAC1
membrane raft organization (GO:0031579)	2018-11-01	0.605683	0.82936	CAV3
adrenal gland development (GO:0030325)	2018-11-01	0.605683	0.82936	MDK
positive regulation of transcription from RNA polymerase III promoter (GO:0045945)	2018-11-01	0.605683	0.82936	CEBPA
regulation of cellular respiration (GO:0043457)	2018-11-01	0.605683	0.82936	PRDM16
neuron projection regeneration (GO:0031102)	2018-11-01	0.605683	0.82936	APOE
regulation of cytoplasmic translational elongation (GO:1900247)	2018-11-01	0.605683	0.82936	EEF2
endothelium development (GO:0003158)	2018-11-01	0.605683	0.82936	KDM6B
autophagosome maturation (GO:0097352)	2024-02-01	0.59057	0.82936	MAP1LC3A;TECPR1
regulation of vesicle-mediated transport (GO:0060627)	11/139	0.579057	0.82936	PINK1;MAP2K2;RAB3A;SGSM2;ABL1;AP2S1;TBC1D25;TBC1D17;LLGL1;MAPK3;RAB11B
regulation of metal ion transport (GO:0010959)	1938-03-01	0.605089	0.82936	PER1;STIM1;ORAI1
negative regulation of sodium ion transmembrane transport (GO:1902306)	2018-11-01	0.605683	0.82936	OSR1
diterpenoid metabolic process (GO:0016101)	1963-05-01	0.586845	0.82936	LRP1;SDC3;E2F1;APOE;HSPG2
inner mitochondrial membrane organization (GO:0007007)	1937-03-01	0.586668	0.82936	ATP5D;ATP5G2;ATP5G1
microtubule polymerization or depolymerization (GO:0031109)	2024-02-01	0.59057	0.82936	KIF18B;NCKAP5L
N-acetylneuraminate metabolic process (GO:0006054)	2018-11-01	0.605683	0.82936	AMDHD2
regulation of GTPase activity (GO:0043087)	15/189	0.573809	0.82936	RTN4R;NTRK2;PLXND1;DOCK8;ASAP3;DAB2IP;FGD1;FGD5;DNMBP;SH3BP1;RASA4;SGSM2;DVL3;ARHGEF7;EPHB3
regulation of gene expression, epigenetic (GO:0040029)	1975-06-01	0.575077	0.82936	HDAC5;GPX1;MTA1;SPI1;TAF1C;POLR2L
DNA replication-dependent nucleosome organization (GO:0034723)	2018-11-01	0.605683	0.82936	IPO4
G2/M transition of mitotic cell cycle (GO:0000086)	10/127	0.586147	0.82936	PLK3;UBB;PLK1;UBC;FOXM1;TUBB4B;TUBG1;TUBB4A;UBA52;TUBA4A
cellular biogenic amine metabolic process (GO:0006576)	2018-11-01	0.605683	0.82936	SRM
positive regulation of epidermal growth factor-activated receptor activity (GO:0045741)	2018-11-01	0.605683	0.82936	NCF1
maintenance of epithelial cell apical/basal polarity (GO:0045199)	2018-11-01	0.605683	0.82936	LRCH4
fatty acid oxidation (GO:0019395)	1951-04-01	0.602012	0.82936	ECHDC2;ABCD1;ACADS;PPARD
negative regulation of glucose transport (GO:0010829)	2018-11-01	0.605683	0.82936	GSK3A
positive regulation of type 2 immune response (GO:0002830)	2018-11-01	0.605683	0.82936	RARA
ketone body metabolic process (GO:1902224)	2018-11-01	0.605683	0.82936	AACS
telomeric loop disassembly (GO:0090657)	2018-11-01	0.605683	0.82936	XRCC3
regulation of lysosomal lumen pH (GO:0035751)	2018-11-01	0.605683	0.82936	CLN6
thyroid hormone generation (GO:0006590)	2018-11-01	0.605683	0.82936	DIO3
smooth muscle cell differentiation (GO:0051145)	2018-11-01	0.605683	0.82936	MKL1
positive regulation of cardiac muscle cell differentiation (GO:2000727)	2018-11-01	0.605683	0.82936	TGFB1
regulation of T cell apoptotic process (GO:0070232)	2018-11-01	0.605683	0.82936	JAK3
regulation of triglyceride catabolic process (GO:0010896)	2018-11-01	0.605683	0.82936	PNPLA2
pulmonary valve development (GO:0003177)	2018-11-01	0.605683	0.82936	NOTCH1
regulation of DNA-templated transcription, initiation (GO:2000142)	2018-11-01	0.605683	0.82936	THRA
glutamine family amino acid metabolic process (GO:0009064)	2024-02-01	0.59057	0.82936	DDAH2;FPGS
regulation of chondrocyte differentiation (GO:0032330)	2024-02-01	0.59057	0.82936	SOX9;ADAMTS7
transmembrane transport (GO:0055085)	30/379	0.583385	0.82936	CHRNA1;RYR1;SCARB1;TTYH3;ATP1A3;ABCB8;ATP10A;ATP2A1;TCIRG1;CLCN2;PSMB10;AQP1;CHRND;CHRNG;UBB;SLC22A17;PSMD3;UBC;UCP2;ATP6V0A4;ABCD1;ATP13A1;ABCA3;ABCA7;ATP1B2;TPCN1;FXYD1;ATP13A2;UBA52;ABCG1
regulation of ion homeostasis (GO:2000021)	2024-02-01	0.59057	0.82936	AGT;PML
sequestering of actin monomers (GO:0042989)	2018-11-01	0.605683	0.82936	TWF2
protein peptidyl-prolyl isomerization (GO:0000413)	1938-03-01	0.605089	0.82936	FKBP11;FKBP10;PPIL1
regulation of androgen receptor signaling pathway (GO:0060765)	2024-02-01	0.59057	0.82936	ARRB2;SMARCA4
protein heterooligomerization (GO:0051291)	1950-04-01	0.586072	0.82936	SCUBE3;COL6A2;WIZ;IKZF4
positive regulation of mRNA catabolic process (GO:0061014)	2024-02-01	0.59057	0.82936	ZFP36;ZFP36L2
cellular divalent inorganic cation homeostasis (GO:0072503)	8/102	0.592051	0.82936	DMPK;STIM1;ATP13A1;VAPB;SLC11A1;ATP13A2;ATP2A1;CHERP
medium-chain fatty acid metabolic process (GO:0051791)	2018-11-01	0.605683	0.82936	ABHD2
myelination (GO:0042552)	1938-03-01	0.605089	0.82936	MYRF;CXCR4;SOX10
positive regulation of multi-organism process (GO:0043902)	1938-03-01	0.605089	0.82936	DHX58;MVB12B;CYBA
regulation of cell size (GO:0008361)	2024-02-01	0.59057	0.82936	SLC9A3R1;CAV3
regulation of translational initiation (GO:0006446)	1963-05-01	0.586845	0.82936	CTIF;RBM4;EIF4EBP1;EIF4EBP2;MIF4GD
rRNA processing (GO:0006364)	16/203	0.585157	0.82936	DDX49;RPL31;RPLP1;MRPS12;RPLP0;NAT10;NOC4L;EXOSC5;RPL18A;DHX37;RPLP2;RPS2;RPL29;RPL28;UBA52;PELP1
positive regulation of protein complex assembly (GO:0031334)	1989-07-01	0.59007	0.82936	CDT1;MED25;TGFB1;CDC42EP2;FSCN1;PIEZO1;TRABD2B
positive regulation of adaptive immune response based on somatic recombination of immune receptors built from immunoglobulin superfamily domains (GO:0002824)	2018-11-01	0.605683	0.82936	SLC11A1
glutamate receptor signaling pathway (GO:0007215)	1937-03-01	0.586668	0.82936	DAGLA;PTK2B;HOMER3
cell cycle G2/M phase transition (GO:0044839)	10/128	0.596279	0.82936	PLK3;UBB;PLK1;UBC;FOXM1;TUBB4B;TUBG1;TUBB4A;UBA52;TUBA4A
endothelial tube morphogenesis (GO:0061154)	2018-11-01	0.605683	0.82936	PRKD2
T cell homeostasis (GO:0043029)	2018-11-01	0.605683	0.82936	JAK3
glucocorticoid biosynthetic process (GO:0006704)	2018-11-01	0.605683	0.82936	CACNA1H
regulation of neuroblast proliferation (GO:1902692)	2018-11-01	0.605683	0.82936	SMARCD3
positive regulation of ion transmembrane transporter activity (GO:0032414)	2024-02-01	0.59057	0.82936	ACTN2;ATP1B2
regulation of humoral immune response (GO:0002920)	9/114	0.583436	0.82936	C1QB;C3;C4B;C1QA;C5AR1;SERPING1;CFP;CLU;C1QC
negative regulation of homotypic cell-cell adhesion (GO:0034111)	2018-11-01	0.605683	0.82936	C1QTNF1
ncRNA processing (GO:0034470)	18/228	0.5831	0.82936	DDX49;POP7;INTS1;RPL31;RPLP1;MRPS12;RPLP0;NOC4L;EXOSC5;RPL18A;DHX37;INTS5;RPLP2;RPS2;RPL29;RPL28;UBA52;PELP1
positive regulation of response to DNA damage stimulus (GO:2001022)	1950-04-01	0.586072	0.82936	EYA2;H2AFX;HIC1;NPAS2
regulation of immune effector process (GO:0002697)	9/115	0.594137	0.82936	C1QB;C3;C4B;C1QA;C5AR1;SERPING1;CFP;CLU;C1QC
positive regulation of chondrocyte differentiation (GO:0032332)	2018-12-01	0.63768	0.830013	SOX9
modulation by host of viral genome replication (GO:0044827)	2018-12-01	0.63768	0.830013	CCNK
camera-type eye morphogenesis (GO:0048593)	2018-12-01	0.63768	0.830013	TBX2
carbohydrate phosphorylation (GO:0046835)	2018-12-01	0.63768	0.830013	ITPK1
t-circle formation (GO:0090656)	2018-12-01	0.63768	0.830013	XRCC3
methionine metabolic process (GO:0006555)	2018-12-01	0.63768	0.830013	AHCY
negative regulation of nucleocytoplasmic transport (GO:0046823)	2018-12-01	0.63768	0.830013	APOD
metanephric mesenchyme development (GO:0072075)	2018-12-01	0.63768	0.830013	OSR1
positive regulation of fatty acid biosynthetic process (GO:0045723)	2018-12-01	0.63768	0.830013	NR1H2
methylation-dependent chromatin silencing (GO:0006346)	2018-12-01	0.63768	0.830013	MBD3
glycerol metabolic process (GO:0006071)	2018-12-01	0.63768	0.830013	PGP
inhibition of cysteine-type endopeptidase activity involved in apoptotic process (GO:1990001)	2018-12-01	0.63768	0.830013	BCL2L12
macrophage differentiation (GO:0030225)	2018-12-01	0.63768	0.830013	CSF1R
negative regulation of intrinsic apoptotic signaling pathway in response to DNA damage by p53 class mediator (GO:1902166)	2018-12-01	0.63768	0.830013	MIF
icosanoid biosynthetic process (GO:0046456)	2018-12-01	0.63768	0.830013	ALOX5AP
response to nitric oxide (GO:0071731)	2018-12-01	0.63768	0.830013	AQP1
cytoplasmic mRNA processing body assembly (GO:0033962)	2018-12-01	0.63768	0.830013	ATXN2
relaxation of muscle (GO:0090075)	2018-12-01	0.63768	0.830013	ATP2A1
mitotic spindle elongation (GO:0000022)	2018-12-01	0.63768	0.830013	AURKB
positive regulation of sodium ion transmembrane transporter activity (GO:2000651)	2018-12-01	0.63768	0.830013	SLC9A1
arginine metabolic process (GO:0006525)	2018-12-01	0.63768	0.830013	DDAH2
positive regulation of actin filament depolymerization (GO:0030836)	2018-12-01	0.63768	0.830013	ACTN2
cochlea morphogenesis (GO:0090103)	2018-12-01	0.63768	0.830013	SOX9
negative regulation of heart contraction (GO:0045822)	2018-12-01	0.63768	0.830013	PIK3CG
response to sterol (GO:0036314)	2018-12-01	0.63768	0.830013	TGFB1
negative regulation of histone acetylation (GO:0035067)	2018-12-01	0.63768	0.830013	SPI1
sphingolipid catabolic process (GO:0030149)	2018-12-01	0.63768	0.830013	SMPD4
regulation of nuclear-transcribed mRNA poly(A) tail shortening (GO:0060211)	2018-12-01	0.63768	0.830013	ZFP36
modulation by host of viral process (GO:0044788)	2018-12-01	0.63768	0.830013	APOE
synaptonemal complex assembly (GO:0007130)	2018-12-01	0.63768	0.830013	BAG6
biotin metabolic process (GO:0006768)	2018-12-01	0.63768	0.830013	BTD
renal filtration (GO:0097205)	2018-12-01	0.63768	0.830013	SULF2
limb development (GO:0060173)	2025-02-01	0.613148	0.830013	SMOC1;TBX4
negative regulation of receptor binding (GO:1900121)	2018-12-01	0.63768	0.830013	ADAM15
calcineurin-NFAT signaling cascade (GO:0033173)	2018-12-01	0.63768	0.830013	ADGRB2
positive regulation of histone deacetylation (GO:0031065)	2018-12-01	0.63768	0.830013	PRKD2
positive regulation of neutrophil migration (GO:1902624)	2026-02-01	0.63476	0.830013	RAC2;ADAM8
regulation of actin filament depolymerization (GO:0030834)	2018-12-01	0.63768	0.830013	SH3BP1
positive regulation of posttranscriptional gene silencing (GO:0060148)	2018-12-01	0.63768	0.830013	ZFP36
negative regulation of peptide secretion (GO:0002792)	2018-12-01	0.63768	0.830013	RHBDF1
response to axon injury (GO:0048678)	2018-12-01	0.63768	0.830013	APOD
regulation of phosphorylation of RNA polymerase II C-terminal domain (GO:1901407)	2018-12-01	0.63768	0.830013	CCNK
female gamete generation (GO:0007292)	2026-02-01	0.63476	0.830013	KMT2D;TOB2
negative regulation of fatty acid biosynthetic process (GO:0045717)	2018-12-01	0.63768	0.830013	TRIB3
monocarboxylic acid catabolic process (GO:0072329)	2026-02-01	0.63476	0.830013	IDUA;PPARD
monocyte differentiation (GO:0030224)	2018-12-01	0.63768	0.830013	CSF1R
regulation of hemopoiesis (GO:1903706)	2018-12-01	0.63768	0.830013	CREBBP
positive regulation of dephosphorylation (GO:0035306)	2025-02-01	0.613148	0.830013	TGFB1;NSMF
positive regulation of glucose metabolic process (GO:0010907)	2018-12-01	0.63768	0.830013	IRS2
T cell differentiation in thymus (GO:0033077)	2018-12-01	0.63768	0.830013	ZFP36L2
glial cell differentiation (GO:0010001)	2026-02-01	0.63476	0.830013	MYRF;SOX10
DNA damage checkpoint (GO:0000077)	1939-03-01	0.622957	0.830013	DOT1L;H2AFX;E2F1
negative regulation of leukocyte cell-cell adhesion (GO:1903038)	2018-12-01	0.63768	0.830013	JAK3
proteasomal ubiquitin-independent protein catabolic process (GO:0010499)	2025-02-01	0.613148	0.830013	KEAP1;PSMB10
regulation of integrin-mediated signaling pathway (GO:2001044)	2018-12-01	0.63768	0.830013	LOXL3
T-helper cell differentiation (GO:0042093)	2018-12-01	0.63768	0.830013	ZFPM1
regulation of cellular amide metabolic process (GO:0034248)	1939-03-01	0.622957	0.830013	CTSA;ATXN2;ATP13A2
positive regulation of nuclear-transcribed mRNA poly(A) tail shortening (GO:0060213)	2018-12-01	0.63768	0.830013	ZFP36
atrial septum morphogenesis (GO:0060413)	2018-12-01	0.63768	0.830013	ZFPM1
formation of extrachromosomal circular DNA (GO:0001325)	2018-12-01	0.63768	0.830013	XRCC3
negative regulation of leukocyte activation (GO:0002695)	2018-12-01	0.63768	0.830013	CD300A
positive regulation of purine nucleotide biosynthetic process (GO:1900373)	2025-02-01	0.613148	0.830013	PINK1;APOE
negative regulation of cyclin-dependent protein serine/threonine kinase activity (GO:0045736)	2025-02-01	0.613148	0.830013	CEBPA;PLK1
L-phenylalanine catabolic process (GO:0006559)	2018-12-01	0.63768	0.830013	IL4I1
positive regulation of cell-substrate adhesion (GO:0010811)	1953-04-01	0.63275	0.830013	JUP;ABL1;PTK2B;ARHGEF7
positive regulation of filopodium assembly (GO:0051491)	2026-02-01	0.63476	0.830013	PALM;FSCN1
negative regulation of JUN kinase activity (GO:0043508)	2018-12-01	0.63768	0.830013	GSTP1
nitric oxide biosynthetic process (GO:0006809)	2018-12-01	0.63768	0.830013	DDAH2
mononuclear cell differentiation (GO:1903131)	2018-12-01	0.63768	0.830013	CSF1R
import across plasma membrane (GO:0098739)	2018-12-01	0.63768	0.830013	SLC46A1
positive regulation by host of viral process (GO:0044794)	2018-12-01	0.63768	0.830013	APOE
interleukin-27-mediated signaling pathway (GO:0070106)	2018-12-01	0.63768	0.830013	CRLF1
positive regulation of nuclear division (GO:0051785)	2026-02-01	0.63476	0.830013	NUP62;LRP5
protein-DNA complex assembly (GO:0065004)	1992-07-01	0.62554	0.830013	CENPV;UBB;H2AFX;UBC;XRCC3;SOX9;UBA52
regulation of centrosome duplication (GO:0010824)	2026-02-01	0.63476	0.830013	FBXW5;XRCC3
regulation of telomere maintenance (GO:0032204)	2026-02-01	0.63476	0.830013	SIRT6;PML
positive regulation of response to external stimulus (GO:0032103)	1991-07-01	0.613907	0.830013	TGFB1;HYAL2;DHX58;CYBA;S100A9;THBS1;AGT
heterotypic cell-cell adhesion (GO:0034113)	2026-02-01	0.63476	0.830013	JUP;ITGA7
regulation of spindle assembly (GO:0090169)	2026-02-01	0.63476	0.830013	PLK1;PMEPA1
translational elongation (GO:0006414)	8/106	0.635971	0.830013	EEFSEC;MRPL4;MRPS12;MRPL14;EEF2;GTPBP2;MRPL43;MRPL55
positive regulation of ossification (GO:0045778)	1953-04-01	0.63275	0.830013	OSR2;TGFB1;OSR1;TMEM119
regulation of cardiac muscle cell differentiation (GO:2000725)	2018-12-01	0.63768	0.830013	TGFB1
mitochondrion organization (GO:0007005)	13/168	0.611529	0.830013	CHCHD10;ATP2A1;POLRMT;PPRC1;DNM1;HCFC1;OXA1L;PINK1;RHOT2;WDR81;AIFM2;DNAJA3;TIMM17B
regulation of macromolecule metabolic process (GO:0060255)	10/130	0.616186	0.830013	MFAP4;MAPK7;LRP1;SAP130;ZFP64;CDK10;APOE;LAMTOR1;TOB2;MAPK3
carnitine metabolic process (GO:0009437)	2018-12-01	0.63768	0.830013	CRAT
mRNA export from nucleus (GO:0006406)	8/106	0.635971	0.830013	NUP214;POM121;CPSF1;NUP188;NUP210;ZC3H3;NUP62;RNPS1
negative regulation of protein localization to nucleus (GO:1900181)	2018-12-01	0.63768	0.830013	APOD
potassium ion import (GO:0010107)	1939-03-01	0.622957	0.830013	ATP1A3;ATP1B2;SLC12A7
mRNA transport (GO:0051028)	8/105	0.625239	0.830013	NUP214;POM121;ZFP36;CPSF1;NUP188;NUP210;NUP62;RNPS1
protein localization to plasma membrane (GO:0072659)	10/131	0.625952	0.830013	SLC9A3R1;CACNB3;PLEKHF1;CAV3;JUP;PACS2;ACTN2;PACS1;TMEM88;ABCD1
morphogenesis of an epithelial sheet (GO:0002011)	2018-12-01	0.63768	0.830013	NOTCH1
Fc-epsilon receptor signaling pathway (GO:0038095)	14/183	0.629937	0.830013	FCER1G;PIK3R2;FOS;PSMB10;RELA;UBB;PSMD3;UBC;PLCG2;LCP2;UBE2V1;MAP2K7;UBA52;MAPK3
cellular response to prostaglandin stimulus (GO:0071379)	2018-12-01	0.63768	0.830013	ADCY6
negative regulation of nuclear division (GO:0051784)	2018-12-01	0.63768	0.830013	TOM1L2
regulation of lamellipodium morphogenesis (GO:2000392)	2018-12-01	0.63768	0.830013	ARHGEF7
regulation of hydrogen peroxide-induced cell death (GO:1903205)	2018-12-01	0.63768	0.830013	PYCR1
regulation of histone deacetylation (GO:0031063)	2018-12-01	0.63768	0.830013	ZNHIT1
hemidesmosome assembly (GO:0031581)	2018-12-01	0.63768	0.830013	PLEC
aspartate family amino acid biosynthetic process (GO:0009067)	2018-12-01	0.63768	0.830013	PLOD1
regulation of tumor necrosis factor biosynthetic process (GO:0042534)	2018-12-01	0.63768	0.830013	THBS1
translation (GO:0006412)	18/233	0.62067	0.830013	EEFSEC;NDUFA7;RPL31;RPLP1;MRPS12;RPLP0;EEF2;GTPBP2;MRPL43;MRPL55;MRPL4;SARS2;RPL18A;EIF4EBP2;RPLP2;RPS2;RPL29;RPL28
signal peptide processing (GO:0006465)	2026-02-01	0.63476	0.830013	SPPL2B;FURIN
regulation of vascular endothelial growth factor signaling pathway (GO:1900746)	2018-12-01	0.63768	0.830013	DAB2IP
protein localization to cell periphery (GO:1990778)	9/118	0.625425	0.830013	SLC9A3R1;CACNB3;PLEKHF1;CAV3;JUP;PACS2;ACTN2;PACS1;TMEM88
regulation of stem cell population maintenance (GO:2000036)	2018-12-01	0.63768	0.830013	CNOT3
positive regulation of neuron death (GO:1901216)	1939-03-01	0.622957	0.830013	EGR1;FOS;CLU
L-phenylalanine metabolic process (GO:0006558)	2018-12-01	0.63768	0.830013	IL4I1
sulfate transmembrane transport (GO:1902358)	2018-12-01	0.63768	0.830013	SLC26A11
positive regulation of endothelial cell apoptotic process (GO:2000353)	2018-12-01	0.63768	0.830013	THBS1
inorganic cation import across plasma membrane (GO:0098659)	2026-02-01	0.63476	0.830013	SLC9A8;SLC9A1
triglyceride metabolic process (GO:0006641)	1953-04-01	0.63275	0.830013	CAV3;GPAM;APOE;PNPLA2
regulation of ventricular cardiac muscle cell action potential (GO:0098911)	2018-12-01	0.63768	0.830013	JUP
regulation of chromatin silencing (GO:0031935)	2018-12-01	0.63768	0.830013	HMGA1
regulation of mRNA polyadenylation (GO:1900363)	2018-12-01	0.63768	0.830013	HSF1
hepatocyte growth factor receptor signaling pathway (GO:0048012)	2018-12-01	0.63768	0.830013	BCAR1
organic cation transport (GO:0015695)	2025-02-01	0.613148	0.830013	SLC25A19;SLC25A42
attachment of mitotic spindle microtubules to kinetochore (GO:0051315)	2018-12-01	0.63768	0.830013	CDT1
positive regulation of macromolecule biosynthetic process (GO:0010557)	11/143	0.617409	0.830013	TGFB1;LDB1;EPO;CREB3L1;BCL3;IRS2;PRKD2;EEF2;KLF4;THBS1;GLI2
peptidyl-glutamic acid carboxylation (GO:0017187)	2018-12-01	0.63768	0.830013	VKORC1
cardiac muscle cell membrane repolarization (GO:0099622)	2018-12-01	0.63768	0.830013	KCNH2
membrane repolarization during action potential (GO:0086011)	2018-12-01	0.63768	0.830013	KCNH2
internal protein amino acid acetylation (GO:0006475)	2018-12-01	0.63768	0.830013	BAG6
cell-substrate junction assembly (GO:0007044)	2018-12-01	0.63768	0.830013	PLEC
positive regulation of interferon-gamma biosynthetic process (GO:0045078)	2018-12-01	0.63768	0.830013	ZFPM1
RNA polymerase II transcriptional preinitiation complex assembly (GO:0051123)	2018-12-01	0.63768	0.830013	TAF6
positive regulation of T-helper cell differentiation (GO:0045624)	2018-12-01	0.63768	0.830013	RARA
UDP-N-acetylglucosamine biosynthetic process (GO:0006048)	2018-12-01	0.63768	0.830013	AMDHD2
proteasome assembly (GO:0043248)	2018-12-01	0.63768	0.830013	ADRM1
positive regulation of receptor biosynthetic process (GO:0010870)	2018-12-01	0.63768	0.830013	SCAP
protein carboxylation (GO:0018214)	2018-12-01	0.63768	0.830013	VKORC1
synaptonemal complex organization (GO:0070193)	2018-12-01	0.63768	0.830013	BAG6
regulation of cell cycle G1/S phase transition (GO:1902806)	2025-02-01	0.613148	0.830013	ID2;E2F1
negative regulation of proteasomal ubiquitin-dependent protein catabolic process (GO:0032435)	2025-02-01	0.613148	0.830013	BAG6;SGTA
cellular response to decreased oxygen levels (GO:0036294)	1965-05-01	0.615048	0.830013	PINK1;HMOX1;ADAM8;AQP1;HIPK2
positive regulation of secretion by cell (GO:1903532)	1953-04-01	0.63275	0.830013	RAB3A;TGFB1;ADAM8;ATP13A2
chromatin assembly (GO:0031497)	1966-05-01	0.628717	0.830013	BAHD1;H2AFX;TNRC18;SOX9;BAHCC1
fatty acid catabolic process (GO:0009062)	1966-05-01	0.628717	0.830013	ABHD2;ECHDC2;ABCD1;ACADS;PPARD
glutathione biosynthetic process (GO:0006750)	2018-12-01	0.63768	0.830013	CHAC1
intracellular protein transport (GO:0006886)	27/348	0.624492	0.830013	POM121;RAB3A;NUP188;KDELR1;UNC93B1;RAB1B;AP2A1;LTBP2;PKD1;IPO4;RAB43;GGA1;NUP62;TMED3;HOMER3;TBC1D17;CTSA;NUP214;NGFR;ACD;TGFB1;STRADA;HPS4;RAB11B;BCL3;SGSM2;TBC1D25
regulation of autophagosome maturation (GO:1901096)	2018-12-01	0.63768	0.830013	TBC1D25
erythrose 4-phosphate/phosphoenolpyruvate family amino acid catabolic process (GO:1902222)	2018-12-01	0.63768	0.830013	IL4I1
mammary gland development (GO:0030879)	2025-02-01	0.613148	0.830013	PRLR;GLI2
positive regulation of embryonic development (GO:0040019)	2026-02-01	0.63476	0.830013	OSR1;DAG1
telomere maintenance via telomere trimming (GO:0090737)	2018-12-01	0.63768	0.830013	XRCC3
protein tetramerization (GO:0051262)	1991-07-01	0.613907	0.830013	RYR1;OXA1L;RXRA;ACTN2;GPX3;DCXR;MCOLN1
protein glycosylation (GO:0006486)	10/131	0.625952	0.830013	PARP10;DPM3;PMM1;TMEM115;POMT1;DAG1;ALG3;ALG12;SIRT6;GALNT10
apoptotic process (GO:0006915)	18/232	0.613278	0.830013	PPP1R15A;NGFR;PLK3;DMPK;DAPK1;TNFSF12;DAPK3;ATN1;CXCR4;ATP2A1;BBC3;BAG6;AIFM2;MAP3K10;PTK2B;BMF;PAK4;PPARD
steroid biosynthetic process (GO:0006694)	1980-06-01	0.638858	0.830709	OSBPL7;DHRS11;FDXR;PRLR;TRERF1;TM7SF2
response to calcium ion (GO:0051592)	1980-06-01	0.638858	0.830709	RYR1;STIM1;RASA4;ALOX5AP;MCOLN1;THBS1
cation transport (GO:0006812)	1980-06-01	0.638858	0.830709	CHRND;CHRNG;SLC6A9;PIEZO1;MCOLN1;AQP1
ERBB2 signaling pathway (GO:0038128)	1940-03-01	0.640264	0.831419	UBB;UBC;UBA52
regulation of extrinsic apoptotic signaling pathway via death domain receptors (GO:1902041)	1940-03-01	0.640264	0.831419	GPX1;HMOX1;THBS1
DNA biosynthetic process (GO:0071897)	1940-03-01	0.640264	0.831419	POLD4;POLD1;XRCC3
cellular response to amino acid starvation (GO:0034198)	1940-03-01	0.640264	0.831419	SZT2;NPRL3;MAPK3
cellular response to light stimulus (GO:0071482)	1967-05-01	0.642088	0.833508	CREBBP;POLD1;BMF;AURKB;AQP1
regulation of mitotic cell cycle phase transition (GO:1901990)	14/185	0.646168	0.838524	PLK1;TUBB4B;TUBG1;TUBB4A;PSMB10;TUBA4A;ZFP36L2;FZR1;UBB;ID2;PSMD3;UBC;E2F1;UBA52
positive regulation of endoplasmic reticulum unfolded protein response (GO:1900103)	2013-01-01	0.667082	0.84168	DAB2IP
tRNA 5'-leader removal (GO:0001682)	2013-01-01	0.667082	0.84168	POP7
cytoplasmic translational initiation (GO:0002183)	2013-01-01	0.667082	0.84168	RBM4
kinetochore organization (GO:0051383)	2013-01-01	0.667082	0.84168	CDT1
cardiac muscle fiber development (GO:0048739)	2013-01-01	0.667082	0.84168	MYOM3
regulation of sequestering of triglyceride (GO:0010889)	2013-01-01	0.667082	0.84168	PNPLA2
regulation of protein import into nucleus, translocation (GO:0033158)	2013-01-01	0.667082	0.84168	PARP10
positive regulation of peptidase activity (GO:0010952)	2013-01-01	0.667082	0.84168	PINK1
regulation of mononuclear cell migration (GO:0071675)	2013-01-01	0.667082	0.84168	THBS1
histone H3 deacetylation (GO:0070932)	2013-01-01	0.667082	0.84168	PER1
cellular glucan metabolic process (GO:0006073)	2013-01-01	0.667082	0.84168	PYGL
purine nucleoside monophosphate biosynthetic process (GO:0009127)	2013-01-01	0.667082	0.84168	IMPDH1
regulation of establishment of endothelial barrier (GO:1903140)	2013-01-01	0.667082	0.84168	S1PR2
aromatic compound biosynthetic process (GO:0019438)	2013-01-01	0.667082	0.84168	PDXK
regulation of protein localization to cell periphery (GO:1904375)	2013-01-01	0.667082	0.84168	LDLRAP1
polyamine metabolic process (GO:0006595)	2013-01-01	0.667082	0.84168	SRM
response to prostaglandin E (GO:0034695)	2013-01-01	0.667082	0.84168	ADCY6
nitric oxide metabolic process (GO:0046209)	2013-01-01	0.667082	0.84168	DDAH2
UDP-N-acetylglucosamine metabolic process (GO:0006047)	2013-01-01	0.667082	0.84168	AMDHD2
regulation of cytokine biosynthetic process (GO:0042035)	2013-01-01	0.667082	0.84168	IGF2BP1
regulation of histone acetylation (GO:0035065)	2027-02-01	0.655413	0.84168	ARRB1;MAPK3
positive regulation of T-helper 1 type immune response (GO:0002827)	2013-01-01	0.667082	0.84168	SLC11A1
negative regulation of substrate adhesion-dependent cell spreading (GO:1900025)	2013-01-01	0.667082	0.84168	FBLN1
regulation of microtubule-based process (GO:0032886)	2027-02-01	0.655413	0.84168	ATAT1;CDK2AP2
viral RNA genome replication (GO:0039694)	2013-01-01	0.667082	0.84168	SMARCB1
positive regulation of keratinocyte differentiation (GO:0045618)	2013-01-01	0.667082	0.84168	VDR
regulation of intrinsic apoptotic signaling pathway in response to DNA damage by p53 class mediator (GO:1902165)	2013-01-01	0.667082	0.84168	MIF
regulation of interleukin-2 biosynthetic process (GO:0045076)	2013-01-01	0.667082	0.84168	ZFP36
negative regulation of cytokine-mediated signaling pathway (GO:0001960)	1941-03-01	0.657003	0.84168	GSTP1;NR1H2;SLIT3
regulation of bone remodeling (GO:0046850)	2013-01-01	0.667082	0.84168	CSF1R
positive regulation of interferon-beta production (GO:0032728)	2027-02-01	0.655413	0.84168	IRF7;IRF5
response to gamma radiation (GO:0010332)	2027-02-01	0.655413	0.84168	HSF1;TMEM109
pyrimidine nucleoside salvage (GO:0043097)	2013-01-01	0.667082	0.84168	UCKL1
nonribosomal peptide biosynthetic process (GO:0019184)	2013-01-01	0.667082	0.84168	CHAC1
protein hydroxylation (GO:0018126)	2013-01-01	0.667082	0.84168	PLOD1
peptidyl-proline modification (GO:0018208)	1941-03-01	0.657003	0.84168	FKBP11;FKBP10;PPIL1
regulation of nitric-oxide synthase biosynthetic process (GO:0051769)	2013-01-01	0.667082	0.84168	GSTP1
fatty acid elongation (GO:0030497)	2013-01-01	0.667082	0.84168	ELOVL1
positive regulation of establishment of protein localization (GO:1904951)	2013-01-01	0.667082	0.84168	PTP4A3
regulation of blood vessel size (GO:0050880)	2013-01-01	0.667082	0.84168	ADCY6
cognition (GO:0050890)	1941-03-01	0.657003	0.84168	DOPEY2;SOBP;DGCR2
regulation of double-strand break repair via nonhomologous end joining (GO:2001032)	2013-01-01	0.667082	0.84168	HSF1
protein catabolic process (GO:0030163)	1982-06-01	0.662707	0.84168	BAG6;DAB2IP;TPP1;APOE;CLN6;PSMB10
ribose phosphate metabolic process (GO:0019693)	2013-01-01	0.667082	0.84168	PGLS
regulation of DNA-dependent DNA replication (GO:0090329)	2013-01-01	0.667082	0.84168	CDT1
regulation of TOR signaling (GO:0032006)	1968-05-01	0.655154	0.84168	PREX1;GSK3A;GNA12;NPRL3;LAMTOR1
Fc-gamma receptor signaling pathway involved in phagocytosis (GO:0038096)	10/134	0.654453	0.84168	NCKIPSD;HCK;LIMK1;ABL1;PLCG2;PIK3R2;BAIAP2;PLA2G6;ACTG1;MAPK3
response to cAMP (GO:0051591)	1941-03-01	0.657003	0.84168	VGF;JUNB;AQP1
cellular response to starvation (GO:0009267)	8/108	0.65691	0.84168	SREBF1;SZT2;MAP1LC3A;PLEKHF1;NPRL3;CARTPT;SREBF2;MAPK3
protein localization to kinetochore (GO:0034501)	2013-01-01	0.667082	0.84168	AURKB
phosphatidylethanolamine acyl-chain remodeling (GO:0036152)	2027-02-01	0.655413	0.84168	PLA2G4B;PLA2G6
negative regulation of protein oligomerization (GO:0032460)	2013-01-01	0.667082	0.84168	CLU
positive regulation of cyclase activity (GO:0031281)	2013-01-01	0.667082	0.84168	MAPK3
regulation of IRE1-mediated unfolded protein response (GO:1903894)	2013-01-01	0.667082	0.84168	DAB2IP
negative regulation of ATPase activity (GO:0032780)	2013-01-01	0.667082	0.84168	OXA1L
regulation of viral life cycle (GO:1903900)	2013-01-01	0.667082	0.84168	TRIM62
pentose-phosphate shunt (GO:0006098)	2013-01-01	0.667082	0.84168	PGLS
rRNA 3'-end processing (GO:0031125)	2013-01-01	0.667082	0.84168	EXOSC5
negative regulation of ERAD pathway (GO:1904293)	2013-01-01	0.667082	0.84168	SGTA
transcription from mitochondrial promoter (GO:0006390)	2013-01-01	0.667082	0.84168	POLRMT
Golgi organization (GO:0007030)	9/122	0.665067	0.84168	RAB43;PLK3;CUL7;VPS51;TMED3;TRAPPC12;COG1;ARHGEF7;OBSL1
regulation of antigen receptor-mediated signaling pathway (GO:0050854)	2013-01-01	0.667082	0.84168	CD300A
regulation of vascular endothelial cell proliferation (GO:1905562)	2013-01-01	0.667082	0.84168	SIRT6
histone arginine methylation (GO:0034969)	2013-01-01	0.667082	0.84168	CARM1
iron ion transport (GO:0006826)	2013-01-01	0.667082	0.84168	SLC11A1
endochondral bone morphogenesis (GO:0060350)	2013-01-01	0.667082	0.84168	DLX5
calcineurin-mediated signaling (GO:0097720)	2013-01-01	0.667082	0.84168	ADGRB2
negative regulation of fatty acid metabolic process (GO:0045922)	2013-01-01	0.667082	0.84168	TRIB3
negative regulation of androgen receptor signaling pathway (GO:0060766)	2013-01-01	0.667082	0.84168	SMARCA4
cellular modified amino acid catabolic process (GO:0042219)	2013-01-01	0.667082	0.84168	CHAC1
microtubule anchoring (GO:0034453)	2013-01-01	0.667082	0.84168	DAG1
DNA deamination (GO:0045006)	2013-01-01	0.667082	0.84168	EXOSC5
positive regulation of vascular endothelial growth factor receptor signaling pathway (GO:0030949)	2013-01-01	0.667082	0.84168	PRKD2
amino sugar biosynthetic process (GO:0046349)	2013-01-01	0.667082	0.84168	AMDHD2
regulation of histone methylation (GO:0031060)	2013-01-01	0.667082	0.84168	ZFP64
Golgi localization (GO:0051645)	2013-01-01	0.667082	0.84168	SLC9A3R1
pre-mRNA cleavage required for polyadenylation (GO:0098789)	2013-01-01	0.667082	0.84168	CPSF1
snRNA processing (GO:0016180)	2027-02-01	0.655413	0.84168	INTS1;INTS5
negative regulation of telomere maintenance via telomere lengthening (GO:1904357)	2027-02-01	0.655413	0.84168	ACD;NAT10
protein insertion into membrane (GO:0051205)	2013-01-01	0.667082	0.84168	TRAM2
pyrimidine-containing compound salvage (GO:0008655)	2013-01-01	0.667082	0.84168	UCKL1
RNA biosynthetic process (GO:0032774)	2027-02-01	0.655413	0.84168	POLR2A;TAF6
T cell activation involved in immune response (GO:0002286)	2027-02-01	0.655413	0.84168	FCER1G;SLC11A1
regulation of protein dephosphorylation (GO:0035304)	1941-03-01	0.657003	0.84168	PPP1R15A;TGFB1;NSMF
retrograde vesicle-mediated transport, Golgi to ER (GO:0006890)	1981-06-01	0.650907	0.84168	TMEM115;KDELR1;KIF26A;RAB1B;TMED3;COPE
COPII-coated vesicle budding (GO:0090114)	1969-05-01	0.66791	0.84245	TRAPPC6A;VAPB;RAB1B;CTSZ;TRAPPC9
rRNA metabolic process (GO:0016072)	15/201	0.66974	0.844484	DDX49;RPL31;RPLP1;MRPS12;RPLP0;NOC4L;EXOSC5;RPL18A;DHX37;RPLP2;RPS2;RPL29;RPL28;UBA52;PELP1
positive regulation of protein localization to membrane (GO:1905477)	1996-07-01	0.670046	0.844594	CLIP3;LRP1;E2F1;RHOG;BMF;EPHB2;BBC3
extrinsic apoptotic signaling pathway via death domain receptors (GO:0008625)	2028-02-01	0.675121	0.846306	BAG3;DAB2IP
regulation of substrate adhesion-dependent cell spreading (GO:1900024)	1942-03-01	0.673173	0.846306	ABL1;FBLN1;ARHGEF7
modulation by host of viral transcription (GO:0043921)	2028-02-01	0.675121	0.846306	SMARCB1;SMARCA4
retrograde transport, endosome to Golgi (GO:0042147)	1983-06-01	0.674253	0.846306	MAGEL2;RNF126;VPS51;SGSM2;FAM109A;TBC1D17
phagosome acidification (GO:0090383)	2028-02-01	0.675121	0.846306	ATP6V0A4;TCIRG1
mRNA polyadenylation (GO:0006378)	2028-02-01	0.675121	0.846306	CPSF1;ZC3H3
phosphatidylserine metabolic process (GO:0006658)	2028-02-01	0.675121	0.846306	SLC27A1;PLA2G4B
phosphatidylcholine acyl-chain remodeling (GO:0036151)	2028-02-01	0.675121	0.846306	PLA2G4B;PLA2G6
bicarbonate transport (GO:0015701)	1942-03-01	0.673173	0.846306	SLC26A11;SLC4A3;AQP1
response to hexose (GO:0009746)	2028-02-01	0.675121	0.846306	IRS2;THBS1
cellular response to topologically incorrect protein (GO:0035967)	2028-02-01	0.675121	0.846306	HSF1;DNAJB12
leukocyte cell-cell adhesion (GO:0007159)	2028-02-01	0.675121	0.846306	CERCAM;FERMT3
negative regulation of microtubule polymerization or depolymerization (GO:0031111)	2028-02-01	0.675121	0.846306	CLIP3;TUBB4A
protein localization to chromosome (GO:0034502)	2028-02-01	0.675121	0.846306	ACD;PLK1
negative regulation of proteolysis (GO:0045861)	1942-03-01	0.673173	0.846306	BAG6;ECM1;CHAC1
protein targeting to vacuole (GO:0006623)	2028-02-01	0.675121	0.846306	HGS;NAGPA
positive regulation of substrate adhesion-dependent cell spreading (GO:1900026)	2028-02-01	0.675121	0.846306	ABL1;ARHGEF7
dicarboxylic acid catabolic process (GO:0043649)	2014-01-01	0.694099	0.851349	GLUL
establishment of chromosome localization (GO:0051303)	2014-01-01	0.694099	0.851349	TRAPPC12
regulation of fibrinolysis (GO:0051917)	2014-01-01	0.694099	0.851349	THBS1
negative regulation of hormone secretion (GO:0046888)	2014-01-01	0.694099	0.851349	RAB11FIP3
protein localization to endoplasmic reticulum (GO:0070972)	2014-01-01	0.694099	0.851349	PPP1R15A
diacylglycerol metabolic process (GO:0046339)	2014-01-01	0.694099	0.851349	DAGLA
prostanoid biosynthetic process (GO:0046457)	2014-01-01	0.694099	0.851349	MIF
triglyceride-rich lipoprotein particle remodeling (GO:0034370)	2014-01-01	0.694099	0.851349	APOE
regulation of neurotransmitter transport (GO:0051588)	2014-01-01	0.694099	0.851349	CAMK2A
neuron fate commitment (GO:0048663)	2014-01-01	0.694099	0.851349	ID2
motile cilium assembly (GO:0044458)	2014-01-01	0.694099	0.851349	E2F4
positive regulation of interleukin-17 production (GO:0032740)	2014-01-01	0.694099	0.851349	TGFB1
leukocyte differentiation (GO:0002521)	2014-01-01	0.694099	0.851349	RELB
maintenance of gastrointestinal epithelium (GO:0030277)	2014-01-01	0.694099	0.851349	SOX9
regulation of lipid biosynthetic process (GO:0046890)	2029-02-01	0.693901	0.851349	C3;APOE
organelle fission (GO:0048285)	2029-02-01	0.693901	0.851349	TUBG1;DNM1
triglyceride homeostasis (GO:0070328)	2029-02-01	0.693901	0.851349	SCARB1;APOE
positive regulation of glycogen biosynthetic process (GO:0045725)	2014-01-01	0.694099	0.851349	IRS2
positive regulation of calcium-mediated signaling (GO:0050850)	2029-02-01	0.693901	0.851349	JPH2;SLC9A1
regulation of acetyl-CoA biosynthetic process from pyruvate (GO:0010510)	2014-01-01	0.694099	0.851349	PDK2
poly(A)+ mRNA export from nucleus (GO:0016973)	2014-01-01	0.694099	0.851349	ZC3H3
placenta development (GO:0001890)	2014-01-01	0.694099	0.851349	CUL7
tricarboxylic acid metabolic process (GO:0072350)	2014-01-01	0.694099	0.851349	STAT5A
cardiocyte differentiation (GO:0035051)	2014-01-01	0.694099	0.851349	KDM6B
regulation of transcription initiation from RNA polymerase II promoter (GO:0060260)	2014-01-01	0.694099	0.851349	ATF7IP
positive regulation of endothelial cell chemotaxis (GO:2001028)	2014-01-01	0.694099	0.851349	PRKD2
regulation of fatty acid oxidation (GO:0046320)	2014-01-01	0.694099	0.851349	PPARGC1B
very long-chain fatty acid biosynthetic process (GO:0042761)	2014-01-01	0.694099	0.851349	ELOVL1
water transport (GO:0006833)	2014-01-01	0.694099	0.851349	AQP1
pathway-restricted SMAD protein phosphorylation (GO:0060389)	2014-01-01	0.694099	0.851349	TGFB1
negative regulation of hemostasis (GO:1900047)	2014-01-01	0.694099	0.851349	APOE
regulation of granulocyte chemotaxis (GO:0071622)	2014-01-01	0.694099	0.851349	THBS1
cellular response to nitrogen starvation (GO:0006995)	2014-01-01	0.694099	0.851349	MAP1LC3A
positive regulation of histone H3-K4 methylation (GO:0051571)	2014-01-01	0.694099	0.851349	AUTS2
regulation of acyl-CoA biosynthetic process (GO:0050812)	2014-01-01	0.694099	0.851349	PDK2
cellular amino acid biosynthetic process (GO:0008652)	2029-02-01	0.693901	0.851349	PYCR1;GLUL
response to organic cyclic compound (GO:0014070)	1970-05-01	0.680353	0.851349	CHRNA1;CHRND;TGFB1;CHRNG;HMOX1
DNA-templated transcriptional preinitiation complex assembly (GO:0070897)	2014-01-01	0.694099	0.851349	TAF6
negative regulation of intracellular steroid hormone receptor signaling pathway (GO:0033144)	2029-02-01	0.693901	0.851349	PER1;SMARCA4
regulation of fatty acid biosynthetic process (GO:0042304)	2029-02-01	0.693901	0.851349	NR1H2;TRIB3
negative regulation of protein secretion (GO:0050709)	1943-03-01	0.688775	0.851349	RHBDF1;MIDN;RAB11FIP3
intestinal absorption (GO:0050892)	2014-01-01	0.694099	0.851349	SLC46A1
regulation of cytosolic calcium ion concentration (GO:0051480)	10/138	0.690481	0.851349	RYR1;C1QTNF1;CAV3;DLG4;TBXA2R;C5AR1;ABL1;CACNA1A;CXCR4;ADCY5
nucleotide-sugar metabolic process (GO:0009225)	2014-01-01	0.694099	0.851349	GALT
regulation of interleukin-1 beta production (GO:0032651)	2014-01-01	0.694099	0.851349	GSTP1
Notch receptor processing, ligand-dependent (GO:0035333)	2014-01-01	0.694099	0.851349	NOTCH3
RNA phosphodiester bond hydrolysis (GO:0090501)	2029-02-01	0.693901	0.851349	POP7;CPSF1
DNA strand elongation (GO:0022616)	2014-01-01	0.694099	0.851349	POLD2
modulation by virus of host process (GO:0019054)	2014-01-01	0.694099	0.851349	CCNK
RNA polyadenylation (GO:0043631)	2029-02-01	0.693901	0.851349	CPSF1;ZC3H3
negative regulation of proteasomal protein catabolic process (GO:1901799)	2029-02-01	0.693901	0.851349	ALAD;BAG6
negative regulation of interleukin-10 production (GO:0032693)	2014-01-01	0.694099	0.851349	JAK3
negative regulation of developmental process (GO:0051093)	1971-05-01	0.692479	0.851349	PINK1;TGFB1;MIF;SOX9;FOXM1
regulation of biomineral tissue development (GO:0070167)	2014-01-01	0.694099	0.851349	SOX9
regulation of synaptic vesicle transport (GO:1902803)	2014-01-01	0.694099	0.851349	PINK1
detection of calcium ion (GO:0005513)	2014-01-01	0.694099	0.851349	STIM1
cellular response to nitrogen levels (GO:0043562)	2014-01-01	0.694099	0.851349	MAP1LC3A
regulation of axon guidance (GO:1902667)	2014-01-01	0.694099	0.851349	ZSWIM8
mRNA cleavage involved in mRNA processing (GO:0098787)	2014-01-01	0.694099	0.851349	CPSF1
negative regulation of voltage-gated calcium channel activity (GO:1901386)	2014-01-01	0.694099	0.851349	CBARP
aerobic respiration (GO:0009060)	2029-02-01	0.693901	0.851349	OXA1L;UQCR10
mRNA metabolic process (GO:0016071)	1998-07-01	0.691024	0.851349	PTBP1;ZFP36;CPSF1;PCBP3;HSF1;ZFP36L2;TBRG4
synaptic vesicle cycle (GO:0099504)	2014-01-01	0.694099	0.851349	RAB3A
viral translation (GO:0019081)	2014-01-01	0.694099	0.851349	PTBP1
endothelial cell differentiation (GO:0045446)	2014-01-01	0.694099	0.851349	KDM6B
transcription elongation from RNA polymerase I promoter (GO:0006362)	2029-02-01	0.693901	0.851349	TAF1C;POLR2L
plasma membrane bounded cell projection assembly (GO:0120031)	18/242	0.684049	0.851349	NOTCH1;ACTN2;FBF1;RFX2;EMP3;PARVB;PTPN23;NTN1;FGD1;ATAT1;SLC9A3R1;FGD5;ABLIM3;KIT;FSCN1;B9D2;S1PR2;ARHGEF7
positive regulation of peptidyl-serine phosphorylation (GO:0033138)	1984-06-01	0.685543	0.851349	MAD2L2;PINK1;SFRP2;TGFB1;PRKD2;MIF
regulation of cell cycle G2/M phase transition (GO:1902749)	1985-06-01	0.696573	0.853842	PLK1;ATF5;TUBB4B;TUBG1;TUBB4A;TUBA4A
activation of GTPase activity (GO:0090630)	1985-06-01	0.696573	0.853842	SGSM2;RHOG;MTSS1L;TBC1D25;SCRIB;TBC1D17
positive regulation of cell growth (GO:0030307)	1999-07-01	0.701184	0.858951	MMP14;SFRP2;HYAL1;LIMK1;TWF2;NTN1;S100A9
response to molecule of bacterial origin (GO:0002237)	1999-07-01	0.701184	0.858951	C4B;NGFR;SLC11A1;IRF5;LTBR;TNFRSF1B;JUNB
protein dephosphorylation (GO:0006470)	9/126	0.702136	0.859844	PPP1R15A;PTPRU;PTPRS;DUSP1;EYA2;CTDSP2;PGP;SBF1;SSH1
tRNA modification (GO:0006400)	1958-04-01	0.702622	0.859895	RPUSD1;RPUSD3;NAT10;ADAT3
positive regulation of cell death (GO:0010942)	1958-04-01	0.702622	0.859895	EGR1;LRP1;FOS;CLU
development of primary male sexual characteristics (GO:0046546)	1944-03-01	0.70381	0.860805	KIT;SOX9;MAMLD1
male gonad development (GO:0008584)	1944-03-01	0.70381	0.860805	KIT;SOX9;MAMLD1
positive regulation of growth (GO:0045927)	1972-05-01	0.704287	0.860844	MMP14;SFRP2;HYAL1;WFS1;S100A9
positive regulation of lymphocyte proliferation (GO:0050671)	1972-05-01	0.704287	0.860844	SASH3;CLCF1;IRS2;MIF;JAK3
glycoside metabolic process (GO:0016137)	2015-01-01	0.718925	0.8632	GBA2
DNA modification (GO:0006304)	2015-01-01	0.718925	0.8632	EXOSC5
necroptotic process (GO:0070266)	2015-01-01	0.718925	0.8632	TICAM1
positive regulation of DNA damage response, signal transduction by p53 class mediator (GO:0043517)	2015-01-01	0.718925	0.8632	HIC1
neuromuscular process controlling balance (GO:0050885)	2015-01-01	0.718925	0.8632	TPP1
cellular response to nitrogen compound (GO:1901699)	2015-01-01	0.718925	0.8632	HSF1
smooth muscle contraction (GO:0006939)	2015-01-01	0.718925	0.8632	SMTN
regulation of synapse organization (GO:0050807)	2015-01-01	0.718925	0.8632	ABL1
copper ion transport (GO:0006825)	2015-01-01	0.718925	0.8632	STEAP3
quinone biosynthetic process (GO:1901663)	2015-01-01	0.718925	0.8632	FDXR
positive regulation of mitochondrial fission (GO:0090141)	2015-01-01	0.718925	0.8632	PINK1
retrograde transport, endosome to plasma membrane (GO:1990126)	2015-01-01	0.718925	0.8632	RAB11B
regulation of cyclin-dependent protein serine/threonine kinase activity involved in G1/S transition of mitotic cell cycle (GO:0031657)	2015-01-01	0.718925	0.8632	PKD1
positive regulation of glycogen metabolic process (GO:0070875)	2015-01-01	0.718925	0.8632	IRS2
N-acetylglucosamine metabolic process (GO:0006044)	2015-01-01	0.718925	0.8632	AMDHD2
regulation of calcineurin-NFAT signaling cascade (GO:0070884)	2015-01-01	0.718925	0.8632	SLC9A1
establishment or maintenance of actin cytoskeleton polarity (GO:0030950)	2015-01-01	0.718925	0.8632	AQP1
regulation of platelet aggregation (GO:0090330)	2015-01-01	0.718925	0.8632	C1QTNF1
microtubule cytoskeleton organization involved in mitosis (GO:1902850)	1945-03-01	0.718284	0.8632	WDR62;TUBG1;AURKB
negative regulation of hemopoiesis (GO:1903707)	2015-01-01	0.718925	0.8632	PTK2B
negative regulation of intrinsic apoptotic signaling pathway by p53 class mediator (GO:1902254)	2015-01-01	0.718925	0.8632	MIF
regulation of monocyte differentiation (GO:0045655)	2015-01-01	0.718925	0.8632	IRF7
regulation of lipase activity (GO:0060191)	2015-01-01	0.718925	0.8632	FURIN
carboxylic acid biosynthetic process (GO:0046394)	1945-03-01	0.718284	0.8632	HYAL1;PYCR1;GLUL
regulation of T cell activation (GO:0050863)	1945-03-01	0.718284	0.8632	ABL1;SIRPA;JAK3
thymus development (GO:0048538)	2015-01-01	0.718925	0.8632	EPHB3
regulation of vasoconstriction (GO:0019229)	1930-02-01	0.711774	0.8632	TBXA2R;AGT
cortical cytoskeleton organization (GO:0030865)	1930-02-01	0.711774	0.8632	FMNL1;LLGL1
purine nucleotide catabolic process (GO:0006195)	2015-01-01	0.718925	0.8632	GPX1
amide biosynthetic process (GO:0043604)	1945-03-01	0.718284	0.8632	SMPD4;FURIN;CERS1
fluid transport (GO:0042044)	2015-01-01	0.718925	0.8632	AQP1
positive regulation of histone modification (GO:0031058)	1930-02-01	0.711774	0.8632	ARRB1;MAPK3
positive regulation of neural precursor cell proliferation (GO:2000179)	2015-01-01	0.718925	0.8632	SMARCD3
nucleoside salvage (GO:0043174)	2015-01-01	0.718925	0.8632	UCKL1
positive regulation of purine nucleotide metabolic process (GO:1900544)	2015-01-01	0.718925	0.8632	FZD2
lymphocyte chemotaxis (GO:0048247)	1945-03-01	0.718284	0.8632	PIK3CD;ADAM8;PIK3CG
clathrin coat assembly (GO:0048268)	2015-01-01	0.718925	0.8632	AP2S1
ubiquinone metabolic process (GO:0006743)	2015-01-01	0.718925	0.8632	FDXR
ribonucleoside monophosphate biosynthetic process (GO:0009156)	2015-01-01	0.718925	0.8632	IMPDH1
very long-chain fatty acid metabolic process (GO:0000038)	1930-02-01	0.711774	0.8632	ELOVL1;ABCD1
organelle assembly (GO:0070925)	28/377	0.715164	0.8632	NOTCH1;NCF1;RAB1B;FBF1;PTPN23;CORO1A;ATXN2;MAP1LC3A;ABLIM3;NUP62;SH3PXD2B;E2F4;SYNPO;FARP2;RBM14;ATG9A;HPS4;RFX2;VPS37C;TUBG1;ATAT1;ATXN2L;TRAPPC6A;PACS2;HGS;ATG2A;ULK1;B9D2
negative regulation of hydrogen peroxide-induced cell death (GO:1903206)	2015-01-01	0.718925	0.8632	PYCR1
negative regulation of interleukin-1 beta production (GO:0032691)	2015-01-01	0.718925	0.8632	GSTP1
neurotransmitter biosynthetic process (GO:0042136)	2015-01-01	0.718925	0.8632	DAGLA
negative regulation of Rho protein signal transduction (GO:0035024)	2015-01-01	0.718925	0.8632	KCTD13
response to ATP (GO:0033198)	2015-01-01	0.718925	0.8632	SSH1
lipid particle organization (GO:0034389)	2015-01-01	0.718925	0.8632	BSCL2
cardiac muscle cell action potential (GO:0086001)	1930-02-01	0.711774	0.8632	KCNH2;CACNA1G
positive regulation of interleukin-8 secretion (GO:2000484)	2015-01-01	0.718925	0.8632	HYAL2
purine-containing compound catabolic process (GO:0072523)	2015-01-01	0.718925	0.8632	GPX1
positive regulation of blood vessel diameter (GO:0097755)	2015-01-01	0.718925	0.8632	HMOX1
regulation of response to interferon-gamma (GO:0060330)	2015-01-01	0.718925	0.8632	SOCS1
positive regulation of viral life cycle (GO:1903902)	1945-03-01	0.718284	0.8632	LGALS1;VAPB;RAD23A
small GTPase mediated signal transduction (GO:0007264)	7/100	0.711122	0.8632	ARHGAP33;SHC2;DNMBP;KSR1;TNK2;NTN1;RALGDS
amino acid transmembrane transport (GO:0003333)	1930-02-01	0.711774	0.8632	SLC7A5;SLC7A8
neuron differentiation (GO:0030182)	10/140	0.707604	0.8632	NRBP2;NTRK2;FZD2;LDB1;ID2;ID1;ID3;RUNX3;IER2;GLI2
negative regulation of immune response (GO:0050777)	1945-03-01	0.718284	0.8632	CD300A;DHX58;TYRO3
protein ubiquitination (GO:0016567)	38/507	0.71968	0.863839	RNF31;CUL7;MGRN1;KEAP1;ARRB1;ARRB2;HIF3A;UBE3B;PSMB10;CAND2;UBB;RUSC1;BTBD2;PSMD3;UBC;FBXW4;RNF44;FBXW5;PHC1;FBXO17;PLK1;MIB2;SYVN1;FBXL18;BTBD6;FBXO10;FBXO31;FBXL8;PINK1;RNF126;KCTD13;RBCK1;UBE2V1;PDZRN3;THOP1;UBA52;RNF122;RNF166
mRNA-containing ribonucleoprotein complex export from nucleus (GO:0071427)	7/101	0.720836	0.864959	NUP214;POM121;CPSF1;NUP188;NUP210;NUP62;RNPS1
N-terminal protein amino acid acetylation (GO:0006474)	2016-01-01	0.741737	0.871136	CREBBP
regulation of mitotic sister chromatid separation (GO:0010965)	2016-01-01	0.741737	0.871136	PLK1
negative regulation of viral entry into host cell (GO:0046597)	2016-01-01	0.741737	0.871136	IFITM3
body fluid secretion (GO:0007589)	2016-01-01	0.741737	0.871136	PRLR
positive regulation of cellular response to insulin stimulus (GO:1900078)	2016-01-01	0.741737	0.871136	PIK3R2
fatty acid beta-oxidation using acyl-CoA dehydrogenase (GO:0033539)	2016-01-01	0.741737	0.871136	ACADS
mitochondrion localization (GO:0051646)	2016-01-01	0.741737	0.871136	ATP2A1
negative regulation of cellular component movement (GO:0051271)	2016-01-01	0.741737	0.871136	FBLN1
mesenchymal cell development (GO:0014031)	2016-01-01	0.741737	0.871136	NOTCH1
cellular biogenic amine biosynthetic process (GO:0042401)	2016-01-01	0.741737	0.871136	SRM
positive regulation of acute inflammatory response (GO:0002675)	2016-01-01	0.741737	0.871136	ADAM8
regulation of clathrin-dependent endocytosis (GO:2000369)	2016-01-01	0.741737	0.871136	TNK2
negative regulation of lipid catabolic process (GO:0050995)	2016-01-01	0.741737	0.871136	BSCL2
negative regulation of TORC1 signaling (GO:1904262)	2016-01-01	0.741737	0.871136	SZT2
regulation of mitotic metaphase/anaphase transition (GO:0030071)	2016-01-01	0.741737	0.871136	PLK1
substrate-dependent cell migration (GO:0006929)	2016-01-01	0.741737	0.871136	NTN1
positive regulation of phospholipase C activity (GO:0010863)	1931-02-01	0.728763	0.871136	C5AR1;KIT
mitotic sister chromatid cohesion (GO:0007064)	2016-01-01	0.741737	0.871136	MAU2
pyrimidine nucleoside biosynthetic process (GO:0046134)	2016-01-01	0.741737	0.871136	UCKL1
multivesicular body assembly (GO:0036258)	1931-02-01	0.728763	0.871136	HGS;VPS37C
regulation of establishment of cell polarity (GO:2000114)	2016-01-01	0.741737	0.871136	PTK2B
positive regulation of telomerase RNA localization to Cajal body (GO:1904874)	2016-01-01	0.741737	0.871136	NOP10
negative regulation of coagulation (GO:0050819)	2016-01-01	0.741737	0.871136	APOE
negative regulation of insulin secretion (GO:0046676)	2016-01-01	0.741737	0.871136	MIDN
autonomic nervous system development (GO:0048483)	2016-01-01	0.741737	0.871136	KIF26A
cardiac muscle cell differentiation (GO:0055007)	2016-01-01	0.741737	0.871136	KDM6B
unsaturated fatty acid biosynthetic process (GO:0006636)	2016-01-01	0.741737	0.871136	ALOX5AP
mitochondrial gene expression (GO:0140053)	1946-03-01	0.732201	0.871136	NDUFA7;MRPS12;POLRMT
monovalent inorganic anion homeostasis (GO:0055083)	2016-01-01	0.741737	0.871136	SLC12A7
bile acid and bile salt transport (GO:0015721)	1931-02-01	0.728763	0.871136	SLC9A3R1;RXRA
activation of protein kinase B activity (GO:0032148)	1931-02-01	0.728763	0.871136	PRR5;PINK1
positive regulation of defense response (GO:0031349)	1975-05-01	0.737789	0.871136	HYAL2;ADAM8;CYBA;S100A9;AGT
ubiquinone biosynthetic process (GO:0006744)	2016-01-01	0.741737	0.871136	FDXR
positive regulation of double-strand break repair (GO:2000781)	2016-01-01	0.741737	0.871136	FOXM1
catecholamine metabolic process (GO:0006584)	2016-01-01	0.741737	0.871136	COMT
NAD biosynthesis via nicotinamide riboside salvage pathway (GO:0034356)	2016-01-01	0.741737	0.871136	PARP10
cellular response to drug (GO:0035690)	1931-02-01	0.728763	0.871136	KCNH2;CERS1
membrane repolarization during cardiac muscle cell action potential (GO:0086013)	2016-01-01	0.741737	0.871136	KCNH2
selective autophagy (GO:0061912)	2016-01-01	0.741737	0.871136	WDR81
positive regulation of response to wounding (GO:1903036)	2016-01-01	0.741737	0.871136	INSL3
myeloid cell development (GO:0061515)	2016-01-01	0.741737	0.871136	KIT
regulation of mast cell degranulation (GO:0043304)	2016-01-01	0.741737	0.871136	CD300A
protein processing (GO:0016485)	7/102	0.730325	0.871136	RHBDF1;MMP14;SPPL2B;CPXM1;FURIN;HFE2;CPZ
transport along microtubule (GO:0010970)	2016-01-01	0.741737	0.871136	APBA1
endoderm development (GO:0007492)	2016-01-01	0.741737	0.871136	DUSP1
positive regulation of vasoconstriction (GO:0045907)	2016-01-01	0.741737	0.871136	TBXA2R
negative regulation of anoikis (GO:2000811)	2016-01-01	0.741737	0.871136	NOTCH1
establishment of protein localization to endoplasmic reticulum (GO:0072599)	2016-01-01	0.741737	0.871136	PMM1
inhibition of cysteine-type endopeptidase activity (GO:0097340)	2016-01-01	0.741737	0.871136	BCL2L12
regulation of cartilage development (GO:0061035)	2016-01-01	0.741737	0.871136	SOX9
positive regulation of cyclin-dependent protein serine/threonine kinase activity (GO:0045737)	1931-02-01	0.728763	0.871136	CCNK;PKD1
regulation of protein complex disassembly (GO:0043244)	2016-01-01	0.741737	0.871136	TBC1D25
positive regulation of stress-activated protein kinase signaling cascade (GO:0070304)	2016-01-01	0.741737	0.871136	MID1
protein localization to chromosome, centromeric region (GO:0071459)	2016-01-01	0.741737	0.871136	AURKB
regulation of cell junction assembly (GO:1901888)	2016-01-01	0.741737	0.871136	SNAI1
sulfate transport (GO:0008272)	2016-01-01	0.741737	0.871136	SLC26A11
positive regulation of protein export from nucleus (GO:0046827)	2016-01-01	0.741737	0.871136	BAG3
bile acid metabolic process (GO:0008206)	1931-02-01	0.728763	0.871136	OSBPL7;GBA2
regulation of RNA export from nucleus (GO:0046831)	2016-01-01	0.741737	0.871136	ZC3H3
regulation of lymphocyte proliferation (GO:0050670)	2016-01-01	0.741737	0.871136	LST1
positive regulation of inflammatory response (GO:0050729)	1974-05-01	0.726941	0.871136	HYAL2;ADAM8;TICAM1;S100A9;AGT
regulation of mRNA splicing, via spliceosome (GO:0048024)	1961-04-01	0.739663	0.871136	PTBP1;RBM4;ZC3H10;RNPS1
nucleosome assembly (GO:0006334)	1961-04-01	0.739663	0.871136	H2AFX;SOX9;IPO4;CABIN1
nitrogen compound transport (GO:0071705)	1975-05-01	0.737789	0.871136	SLC43A2;SLC7A8;SLC11A1;ABCD1;AQP1
toll-like receptor 4 signaling pathway (GO:0034142)	2016-01-01	0.741737	0.871136	PIK3AP1
dicarboxylic acid metabolic process (GO:0043648)	1960-04-01	0.727722	0.871136	STAT5A;SLC46A1;FPGS;FOLR2
DNA repair (GO:0006281)	21/289	0.732345	0.871136	RBM14;SMARCB1;TRRAP;TREX1;DOT1L;H2AFX;XRCC3;HMGA1;RAD23A;MAD2L2;POLD4;MTA1;UBB;POLD1;POLD2;UBC;ABL1;NABP2;UBE2V1;UBA52;FAAP100
mitotic nuclear division (GO:0140014)	1975-05-01	0.737789	0.871136	KIF18B;NUP62;PLK1;MYBL2;TUBG1
nuclear envelope organization (GO:0006998)	1931-02-01	0.728763	0.871136	DMPK;PLK1
chloride transport (GO:0006821)	1974-05-01	0.726941	0.871136	TTYH3;FXYD1;SLC26A11;CLCN2;SLC12A7
cellular zinc ion homeostasis (GO:0006882)	1932-02-01	0.744894	0.872198	ATP13A2;S100A9
multivesicular body organization (GO:0036257)	1932-02-01	0.744894	0.872198	HGS;VPS37C
positive regulation of viral genome replication (GO:0045070)	1932-02-01	0.744894	0.872198	VAPB;RAD23A
cofactor biosynthetic process (GO:0051188)	1932-02-01	0.744894	0.872198	MOCS1;COASY
negative regulation of extrinsic apoptotic signaling pathway via death domain receptors (GO:1902042)	1932-02-01	0.744894	0.872198	GPX1;HMOX1
cellular response to interleukin-12 (GO:0071349)	1947-03-01	0.745571	0.872198	CNN2;RPLP0;MIF
regulation of cellular component movement (GO:0051270)	1947-03-01	0.745571	0.872198	DAPK3;ABL1;ZSWIM8
negative regulation of tumor necrosis factor superfamily cytokine production (GO:1903556)	1932-02-01	0.744894	0.872198	GSTP1;RARA
termination of RNA polymerase I transcription (GO:0006363)	1932-02-01	0.744894	0.872198	TAF1C;POLR2L
regulation of protein export from nucleus (GO:0046825)	1932-02-01	0.744894	0.872198	BAG3;ZC3H3
interleukin-12-mediated signaling pathway (GO:0035722)	1947-03-01	0.745571	0.872198	CNN2;RPLP0;MIF
vesicle-mediated transport to the plasma membrane (GO:0098876)	1932-02-01	0.744894	0.872198	LLGL1;RAB11B
negative regulation of protein modification by small protein conjugation or removal (GO:1903321)	1947-03-01	0.745571	0.872198	PIAS3;ARRB1;ARRB2
retinoid metabolic process (GO:0001523)	1976-05-01	0.748318	0.875147	LRP1;SDC3;E2F1;APOE;HSPG2
protein targeting to membrane (GO:0006612)	1962-04-01	0.751204	0.878257	NCF1;ZDHHC12;ZDHHC1;ZDHHC14
negative regulation of DNA replication (GO:0008156)	2017-01-01	0.762699	0.880002	TGFB1
regulation of protein homodimerization activity (GO:0043496)	2017-01-01	0.762699	0.880002	TRAF4
regulation of stem cell proliferation (GO:0072091)	2017-01-01	0.762699	0.880002	FBLN1
positive regulation of cyclic nucleotide metabolic process (GO:0030801)	2017-01-01	0.762699	0.880002	FZD2
negative regulation of peptide hormone secretion (GO:0090278)	2017-01-01	0.762699	0.880002	MIDN
regulation of osteoblast proliferation (GO:0033688)	2017-01-01	0.762699	0.880002	TMEM119
positive regulation of macrophage derived foam cell differentiation (GO:0010744)	2017-01-01	0.762699	0.880002	AGT
glutamine family amino acid catabolic process (GO:0009065)	2017-01-01	0.762699	0.880002	GLUL
mitochondrial transmembrane transport (GO:1990542)	1933-02-01	0.760195	0.880002	UCP2;SLC25A23
sympathetic nervous system development (GO:0048485)	2017-01-01	0.762699	0.880002	SEMA3F
regulation of cell cycle phase transition (GO:1901987)	2017-01-01	0.762699	0.880002	PLK1
protein deacylation (GO:0035601)	2017-01-01	0.762699	0.880002	HDAC5
negative regulation of transcription regulatory region DNA binding (GO:2000678)	2017-01-01	0.762699	0.880002	MAD2L2
regulation of RIG-I signaling pathway (GO:0039535)	2017-01-01	0.762699	0.880002	DHX58
positive regulation of immune system process (GO:0002684)	2017-01-01	0.762699	0.880002	PIK3CD
heme biosynthetic process (GO:0006783)	2017-01-01	0.762699	0.880002	ALAD
regulation of acrosome reaction (GO:0060046)	2017-01-01	0.762699	0.880002	CACNA1H
regulation of toll-like receptor 4 signaling pathway (GO:0034143)	2017-01-01	0.762699	0.880002	DAB2IP
Notch receptor processing (GO:0007220)	2017-01-01	0.762699	0.880002	NOTCH3
glucose transmembrane transport (GO:1904659)	2017-01-01	0.762699	0.880002	PPARD
positive regulation of secretion (GO:0051047)	2017-01-01	0.762699	0.880002	AQP1
tRNA processing (GO:0008033)	1963-04-01	0.762347	0.880002	TSEN34;POP7;CPSF1;ADAT3
negative regulation of immune effector process (GO:0002698)	2017-01-01	0.762699	0.880002	CD300A
peptidyl-threonine dephosphorylation (GO:0035970)	2017-01-01	0.762699	0.880002	DUSP1
cellular response to amino acid stimulus (GO:0071230)	1933-02-01	0.760195	0.880002	NSMF;LAMTOR1
plasma membrane bounded cell projection organization (GO:0120036)	8/119	0.758618	0.880002	CSF1R;SAMD14;NPY;MICALL2;TMEM108;ULK1;NCDN;NPTXR
DNA strand elongation involved in DNA replication (GO:0006271)	2017-01-01	0.762699	0.880002	POLD2
regulation of actin nucleation (GO:0051125)	2017-01-01	0.762699	0.880002	CORO1A
embryonic heart tube development (GO:0035050)	2017-01-01	0.762699	0.880002	TBX2
epithelial cell development (GO:0002064)	2017-01-01	0.762699	0.880002	SIPA1L3
phosphatidylcholine biosynthetic process (GO:0006656)	1933-02-01	0.760195	0.880002	PHOSPHO1;SLC27A1
protein modification by small protein conjugation (GO:0032446)	29/399	0.758857	0.880002	CUL7;POM121;NUP188;KEAP1;ARRB1;ARRB2;HIF3A;UBE3B;AURKB;CAND2;MTA1;UBB;NUP62;UBC;CDK5RAP3;NUP214;PIAS4;PIAS3;RNF44;FBXW5;NUP210;PLK1;MIB2;SYVN1;FBXO10;PINK1;KCTD13;PDZRN3;UBA52
regulation of reactive oxygen species biosynthetic process (GO:1903426)	2017-01-01	0.762699	0.880002	CYBA
regulation of histone H3-K4 methylation (GO:0051569)	2017-01-01	0.762699	0.880002	AUTS2
mesenchyme development (GO:0060485)	2017-01-01	0.762699	0.880002	SFRP2
histone H2A acetylation (GO:0043968)	2017-01-01	0.762699	0.880002	TRRAP
programmed necrotic cell death (GO:0097300)	2017-01-01	0.762699	0.880002	TICAM1
positive regulation of positive chemotaxis (GO:0050927)	2017-01-01	0.762699	0.880002	VEGFB
neurotransmitter transport (GO:0006836)	2017-01-01	0.762699	0.880002	GLUL
ruffle organization (GO:0031529)	2017-01-01	0.762699	0.880002	CSF1R
positive regulation of leukocyte activation (GO:0002696)	2017-01-01	0.762699	0.880002	THBS1
endoplasmic reticulum to cytosol transport (GO:1903513)	2017-01-01	0.762699	0.880002	SYVN1
heterophilic cell-cell adhesion via plasma membrane cell adhesion molecules (GO:0007157)	1948-03-01	0.758402	0.880002	ADGRL1;DCHS1;SCARF2
positive regulation of protein serine/threonine kinase activity (GO:0071902)	8/119	0.758618	0.880002	CSF1R;CCNK;MAP2K2;TGFB1;DAB2IP;ADAM8;PIK3CG;PIK3R5
positive regulation of cellular protein catabolic process (GO:1903364)	2018-01-01	0.781961	0.885733	APOE
positive regulation of macrophage activation (GO:0043032)	2018-01-01	0.781961	0.885733	THBS1
regulation of synaptic vesicle exocytosis (GO:2000300)	2018-01-01	0.781961	0.885733	RAB3A
DNA replication checkpoint (GO:0000076)	2018-01-01	0.781961	0.885733	CDT1
negative regulation of reactive oxygen species metabolic process (GO:2000378)	2018-01-01	0.781961	0.885733	PINK1
negative regulation of stress fiber assembly (GO:0051497)	2018-01-01	0.781961	0.885733	PFN1
3'-UTR-mediated mRNA stabilization (GO:0070935)	2018-01-01	0.781961	0.885733	ZFP36
negative regulation of tumor necrosis factor-mediated signaling pathway (GO:0010804)	2018-01-01	0.781961	0.885733	GSTP1
rRNA catabolic process (GO:0016075)	2018-01-01	0.781961	0.885733	EXOSC5
negative regulation of intracellular transport (GO:0032387)	2018-01-01	0.781961	0.885733	CD300A
negative regulation of phosphoprotein phosphatase activity (GO:0032515)	2018-01-01	0.781961	0.885733	PPP1R15A
regulation of protein localization to membrane (GO:1905475)	2018-01-01	0.781961	0.885733	LDLRAP1
regulation of myelination (GO:0031641)	2018-01-01	0.781961	0.885733	MYRF
positive regulation of hormone secretion (GO:0046887)	2018-01-01	0.781961	0.885733	CARTPT
ureteric bud development (GO:0001657)	2018-01-01	0.781961	0.885733	OSR1
pigment granule transport (GO:0051904)	2018-01-01	0.781961	0.885733	RAB11B
positive regulation of epidermal cell differentiation (GO:0045606)	2018-01-01	0.781961	0.885733	VDR
histone H2A monoubiquitination (GO:0035518)	2018-01-01	0.781961	0.885733	PCGF2
regulation of lipid catabolic process (GO:0050994)	2018-01-01	0.781961	0.885733	BSCL2
regulation of mitochondrial outer membrane permeabilization involved in apoptotic signaling pathway (GO:1901028)	2018-01-01	0.781961	0.885733	GSK3A
regulation of cell-substrate adhesion (GO:0010810)	1934-02-01	0.774694	0.885733	NOTCH1;RAC2
gastrulation (GO:0007369)	2018-01-01	0.781961	0.885733	LRP5
pattern recognition receptor signaling pathway (GO:0002221)	1949-03-01	0.770704	0.885733	UNC93B1;CTSK;S100A9
nucleotide catabolic process (GO:0009166)	2018-01-01	0.781961	0.885733	GPX1
response to interferon-alpha (GO:0035455)	2018-01-01	0.781961	0.885733	IFITM3
defense response to fungus (GO:0050832)	2018-01-01	0.781961	0.885733	S100A9
negative regulation of antigen receptor-mediated signaling pathway (GO:0050858)	2018-01-01	0.781961	0.885733	CD300A
chaperone-mediated protein complex assembly (GO:0051131)	2018-01-01	0.781961	0.885733	CLU
regulation of tissue remodeling (GO:0034103)	2018-01-01	0.781961	0.885733	TGFB1
regulation of T cell differentiation (GO:0045580)	1934-02-01	0.774694	0.885733	ZMIZ1;ABL1
fatty acid metabolic process (GO:0006631)	7/107	0.774396	0.885733	STAT5A;GPX1;GPAM;FASN;ALOX5AP;PPARD;SLC27A4
positive regulation of chemotaxis (GO:0050921)	1949-03-01	0.770704	0.885733	TGFB1;PRKD2;THBS1
oligosaccharide biosynthetic process (GO:0009312)	1934-02-01	0.774694	0.885733	GALNT10;ST6GALNAC6
intra-Golgi vesicle-mediated transport (GO:0006891)	1934-02-01	0.774694	0.885733	COG1;COPE
regulation of multicellular organism growth (GO:0040014)	2018-01-01	0.781961	0.885733	STAT5A
antigen processing and presentation of exogenous peptide antigen via MHC class I (GO:0042590)	1979-05-01	0.778011	0.885733	FCER1G;NCF1;PSMD3;CYBA;PSMB10
protein acetylation (GO:0006473)	1934-02-01	0.774694	0.885733	NAT6;CREBBP
response to ionizing radiation (GO:0010212)	1978-05-01	0.768426	0.885733	MTA1;H2AFX;XRCC3;NABP2;CLK2
adenylate cyclase-inhibiting G-protein coupled receptor signaling pathway (GO:0007193)	1964-04-01	0.773097	0.885733	PSAP;ADCY4;ADCY6;ADCY5
COPII vesicle coating (GO:0048208)	1964-04-01	0.773097	0.885733	TRAPPC6A;RAB1B;CTSZ;TRAPPC9
vesicle targeting, rough ER to cis-Golgi (GO:0048207)	1964-04-01	0.773097	0.885733	TRAPPC6A;RAB1B;CTSZ;TRAPPC9
positive regulation of focal adhesion assembly (GO:0051894)	2018-01-01	0.781961	0.885733	ABL1
positive regulation of protein processing (GO:0010954)	2018-01-01	0.781961	0.885733	ADAM8
positive regulation of cytokine-mediated signaling pathway (GO:0001961)	1934-02-01	0.774694	0.885733	AGPAT1;AGPAT2
endosome to lysosome transport (GO:0008333)	1949-03-01	0.770704	0.885733	CACNG7;VPS18;MGRN1
regulation of protein secretion (GO:0050708)	7/108	0.782539	0.885733	RHBDF1;TGFB1;CACNA1A;ADAM8;ATP13A2;LLGL1;DISP1
mitotic G2 DNA damage checkpoint (GO:0007095)	2018-01-01	0.781961	0.885733	CDK5RAP3
positive regulation of interleukin-6 secretion (GO:2000778)	2018-01-01	0.781961	0.885733	HYAL2
cardiac muscle cell contraction (GO:0086003)	2018-01-01	0.781961	0.885733	CACNA1G
viral entry into host cell (GO:0046718)	2018-01-01	0.781961	0.885733	HYAL2
non-recombinational repair (GO:0000726)	1950-03-01	0.782489	0.885733	PIAS4;POLM;H2AFX
adenylate cyclase-activating G-protein coupled receptor signaling pathway (GO:0007189)	1979-05-01	0.778011	0.885733	TBXA2R;ADCY4;PTH1R;ADCY6;ADCY5
membrane depolarization during cardiac muscle cell action potential (GO:0086012)	2018-01-01	0.781961	0.885733	CACNA1G
2-oxoglutarate metabolic process (GO:0006103)	2018-01-01	0.781961	0.885733	STAT5A
microtubule nucleation (GO:0007020)	2018-01-01	0.781961	0.885733	TUBG1
vesicle coating (GO:0006901)	1964-04-01	0.773097	0.885733	TRAPPC6A;RAB1B;CTSZ;TRAPPC9
cellular response to inorganic substance (GO:0071241)	2018-01-01	0.781961	0.885733	AQP1
protein targeting (GO:0006605)	9/134	0.768057	0.885733	NCF1;PMM1;HPS4;ZDHHC12;TIMM17B;HOMER3;LTBP2;ZDHHC1;ZDHHC14
amino acid transport (GO:0006865)	1949-03-01	0.770704	0.885733	SLC7A5;SLC43A2;SLC7A8
positive regulation of organelle organization (GO:0010638)	1934-02-01	0.774694	0.885733	SORBS3;PPARGC1B
gonad development (GO:0008406)	1950-03-01	0.782489	0.885733	KIT;SOX9;MAMLD1
cellular glucose homeostasis (GO:0001678)	1934-02-01	0.774694	0.885733	PIK3R2;CARTPT
positive regulation of cartilage development (GO:0061036)	2018-01-01	0.781961	0.885733	SOX9
synaptic vesicle transport (GO:0048489)	2018-01-01	0.781961	0.885733	RAB3A
melanosome transport (GO:0032402)	2018-01-01	0.781961	0.885733	RAB11B
regulation of G2/M transition of mitotic cell cycle (GO:0010389)	10/150	0.783907	0.887022	UBB;PLK1;PSMD3;UBC;TUBB4B;TUBG1;TUBB4A;UBA52;PSMB10;TUBA4A
negative regulation of T cell activation (GO:0050868)	1935-02-01	0.78842	0.890308	CEBPB;JAK3
positive regulation of cytokinesis (GO:0032467)	1935-02-01	0.78842	0.890308	CENPV;AURKB
positive regulation of DNA binding (GO:0043388)	1935-02-01	0.78842	0.890308	MAU2;TGFB1
response to peptide (GO:1901652)	1935-02-01	0.78842	0.890308	CACNA1A;IRF5
regulation of interleukin-8 production (GO:0032677)	1935-02-01	0.78842	0.890308	ARRB1;PRKD2
response to amino acid (GO:0043200)	1935-02-01	0.78842	0.890308	NSMF;LAMTOR1
cellular macromolecular complex assembly (GO:0034622)	1935-02-01	0.78842	0.890308	HSF1;DNAJB12
RNA metabolic process (GO:0016070)	13/192	0.7893	0.891042	DDX49;RBPMS;ADAT3;TBRG4;PTBP1;RBM4;ATXN2;PCBP3;POLR2A;DHX34;DHX37;POLR2I;POLR2L
negative regulation of peptidyl-serine phosphorylation (GO:0033137)	2019-01-01	0.799659	0.894131	RASSF2
insulin secretion (GO:0030073)	2019-01-01	0.799659	0.894131	RAB11B
retrograde protein transport, ER to cytosol (GO:0030970)	2019-01-01	0.799659	0.894131	SYVN1
tRNA metabolic process (GO:0006399)	2019-01-01	0.799659	0.894131	POP7
negative regulation of protein dephosphorylation (GO:0035308)	2019-01-01	0.799659	0.894131	PPP1R15A
prostaglandin biosynthetic process (GO:0001516)	2019-01-01	0.799659	0.894131	MIF
positive regulation of p38MAPK cascade (GO:1900745)	2019-01-01	0.799659	0.894131	NCF1
regulation of oxidative stress-induced intrinsic apoptotic signaling pathway (GO:1902175)	2019-01-01	0.799659	0.894131	MAPK7
regulation of dephosphorylation (GO:0035303)	2019-01-01	0.799659	0.894131	CDK5RAP3
anion transmembrane transport (GO:0098656)	2019-01-01	0.799659	0.894131	SLC25A42
response to nutrient levels (GO:0031667)	2019-01-01	0.799659	0.894131	ULK1
posttranscriptional gene silencing by RNA (GO:0035194)	2019-01-01	0.799659	0.894131	MOV10
positive regulation of cyclic nucleotide biosynthetic process (GO:0030804)	2019-01-01	0.799659	0.894131	APOE
regulation of mitochondrial membrane permeability (GO:0046902)	2019-01-01	0.799659	0.894131	CAMK2A
phosphatidylglycerol acyl-chain remodeling (GO:0036148)	2019-01-01	0.799659	0.894131	PLA2G4B
wound healing (GO:0042060)	1951-03-01	0.793769	0.894131	SCARB1;SLC11A1;HMOX1
regulation of spindle organization (GO:0090224)	2019-01-01	0.799659	0.894131	NUP62
acute-phase response (GO:0006953)	2019-01-01	0.799659	0.894131	CEBPB
mitotic recombination (GO:0006312)	2019-01-01	0.799659	0.894131	XRCC3
establishment of melanosome localization (GO:0032401)	2019-01-01	0.799659	0.894131	RAB11B
regulation of viral process (GO:0050792)	2019-01-01	0.799659	0.894131	MVB12B
regulation of telomerase RNA localization to Cajal body (GO:1904872)	2019-01-01	0.799659	0.894131	NOP10
long-chain fatty-acyl-CoA biosynthetic process (GO:0035338)	2019-01-01	0.799659	0.894131	ELOVL1
regulation of cAMP-mediated signaling (GO:0043949)	2019-01-01	0.799659	0.894131	MGRN1
positive regulation of GTPase activity (GO:0043547)	13/193	0.795233	0.894131	RTN4R;DOCK8;ASAP3;RHOG;MTSS1L;SCRIB;DNMBP;SH3BP1;SGSM2;DVL3;TBC1D25;ARHGEF7;TBC1D17
membrane lipid metabolic process (GO:0006643)	2019-01-01	0.799659	0.894131	ST6GALNAC4
porphyrin-containing compound biosynthetic process (GO:0006779)	2019-01-01	0.799659	0.894131	ALAD
cellular protein localization (GO:0034613)	23/328	0.796264	0.894131	CTSA;NGFR;PTPRU;ACD;RAB3A;KDELR1;UNC93B1;RAB1B;ATG9A;AP2A1;RAB11B;RAB43;GGA1;PACS2;ABHD17A;HGS;ID1;SGSM2;SH3PXD2B;TMED3;TBC1D25;LAMTOR1;TBC1D17
cellular response to hormone stimulus (GO:0032870)	1981-05-01	0.796261	0.894131	ATP1A3;NSMF;SLIT3;JUNB;CACNA1H
calcium-mediated signaling using intracellular calcium source (GO:0035584)	2019-01-01	0.799659	0.894131	ADGRL1
glyceraldehyde-3-phosphate metabolic process (GO:0019682)	2019-01-01	0.799659	0.894131	PGLS
double-strand break repair via nonhomologous end joining (GO:0006303)	1951-03-01	0.793769	0.894131	PIAS4;POLM;H2AFX
regulation of cellular response to growth factor stimulus (GO:0090287)	2019-01-01	0.799659	0.894131	CAV3
regulation of sodium ion transport (GO:0002028)	1936-02-01	0.801404	0.894273	PER1;SNTA1
regulation of cyclin-dependent protein kinase activity (GO:1904029)	1936-02-01	0.801404	0.894273	CCNK;CDK5RAP3
positive regulation of NIK/NF-kappaB signaling (GO:1901224)	1936-02-01	0.801404	0.894273	PTP4A3;RELA
apical junction assembly (GO:0043297)	1936-02-01	0.801404	0.894273	FBF1;MICALL2
actin filament bundle organization (GO:0061572)	1936-02-01	0.801404	0.894273	FSCN1;BAIAP2
regulation of phosphoprotein phosphatase activity (GO:0043666)	1936-02-01	0.801404	0.894273	PPP1R15A;CD300A
negative regulation of tumor necrosis factor production (GO:0032720)	1936-02-01	0.801404	0.894273	GSTP1;RARA
carboxylic acid transport (GO:0046942)	1952-03-01	0.804556	0.896499	SLC43A2;SLC7A8;PSAP
response to organonitrogen compound (GO:0010243)	1952-03-01	0.804556	0.896499	DNAJB12;SYVN1;IRF5
positive regulation of developmental growth (GO:0048639)	1952-03-01	0.804556	0.896499	LIMK1;TWF2;NTN1
arachidonic acid metabolic process (GO:0019369)	1952-03-01	0.804556	0.896499	DAGLA;PLA2G4B;CYP2E1
coenzyme metabolic process (GO:0006732)	1952-03-01	0.804556	0.896499	FASN;FPGS;COASY
sensory perception of sound (GO:0007605)	1982-05-01	0.804933	0.896661	COL1A1;COL2A1;WFS1;KIT;ATP6V0A4
ER to Golgi vesicle-mediated transport (GO:0006888)	12/181	0.80542	0.896945	NRBP2;TRAPPC6A;TMEM115;KDELR1;VAPB;RAB1B;CTSZ;TMED3;TRAPPC12;COG1;COPE;YIF1B
positive regulation of phospholipase activity (GO:0010518)	2020-01-01	0.815923	0.899071	KIT
negative regulation of protein localization to cell periphery (GO:1904376)	2020-01-01	0.815923	0.899071	TGFB1
leukotriene metabolic process (GO:0006691)	2020-01-01	0.815923	0.899071	ALOX5AP
positive regulation of blood coagulation (GO:0030194)	2020-01-01	0.815923	0.899071	THBS1
striated muscle cell differentiation (GO:0051146)	2020-01-01	0.815923	0.899071	KDM6B
extrinsic apoptotic signaling pathway in absence of ligand (GO:0097192)	2020-01-01	0.815923	0.899071	GSK3A
purine ribonucleotide catabolic process (GO:0009154)	2020-01-01	0.815923	0.899071	AMPD3
acetylcholine receptor signaling pathway (GO:0095500)	2020-01-01	0.815923	0.899071	LYNX1
purine ribonucleoside bisphosphate metabolic process (GO:0034035)	2020-01-01	0.815923	0.899071	PODXL2
positive regulation of toll-like receptor signaling pathway (GO:0034123)	2020-01-01	0.815923	0.899071	CYBA
cellular response to zinc ion (GO:0071294)	2020-01-01	0.815923	0.899071	ATP13A2
regulation of mitochondrial fission (GO:0090140)	2020-01-01	0.815923	0.899071	PINK1
negative regulation of response to biotic stimulus (GO:0002832)	2020-01-01	0.815923	0.899071	MAPKBP1
negative regulation of blood coagulation (GO:0030195)	1937-02-01	0.813674	0.899071	C1QTNF1;APOE
natural killer cell activation (GO:0030101)	1937-02-01	0.813674	0.899071	BAG6;PIK3CD
negative regulation of phosphate metabolic process (GO:0045936)	2020-01-01	0.815923	0.899071	INHA
regulation of cyclin-dependent protein serine/threonine kinase activity (GO:0000079)	1968-04-01	0.812298	0.899071	CEBPA;CCNK;PLK1;CDK5RAP3
extrinsic apoptotic signaling pathway (GO:0097191)	1968-04-01	0.812298	0.899071	GSK3A;TGFB1;BAG3;DAB2IP
drug transport (GO:0015893)	2020-01-01	0.815923	0.899071	SLC46A1
protein import into mitochondrial matrix (GO:0030150)	2020-01-01	0.815923	0.899071	TIMM17B
carbohydrate biosynthetic process (GO:0016051)	1937-02-01	0.813674	0.899071	GALNT10;ST6GALNAC6
histone methylation (GO:0016571)	2020-01-01	0.815923	0.899071	CARM1
regulation of protein kinase A signaling (GO:0010738)	2020-01-01	0.815923	0.899071	MIF
telomere capping (GO:0016233)	2020-01-01	0.815923	0.899071	ACD
positive regulation of heart contraction (GO:0045823)	2020-01-01	0.815923	0.899071	GSK3A
mitochondrial calcium ion homeostasis (GO:0051560)	2020-01-01	0.815923	0.899071	ATP2A1
acylglycerol biosynthetic process (GO:0046463)	2020-01-01	0.815923	0.899071	GPAM
triglyceride biosynthetic process (GO:0019432)	2020-01-01	0.815923	0.899071	GPAM
activin receptor signaling pathway (GO:0032924)	2020-01-01	0.815923	0.899071	HFE2
response to interferon-beta (GO:0035456)	2020-01-01	0.815923	0.899071	IFITM3
positive regulation of transcription regulatory region DNA binding (GO:2000679)	2020-01-01	0.815923	0.899071	TGFB1
NADP metabolic process (GO:0006739)	2020-01-01	0.815923	0.899071	PGLS
negative regulation of double-strand break repair (GO:2000780)	2020-01-01	0.815923	0.899071	HSF1
protein exit from endoplasmic reticulum (GO:0032527)	2020-01-01	0.815923	0.899071	SYVN1
regulation of filopodium assembly (GO:0051489)	1937-02-01	0.813674	0.899071	PALM;FSCN1
regulation of cysteine-type endopeptidase activity (GO:2000116)	1937-02-01	0.813674	0.899071	NGFR;BBC3
hexose transmembrane transport (GO:0035428)	2020-01-01	0.815923	0.899071	PPARD
response to interferon-gamma (GO:0034341)	1969-04-01	0.821184	0.904096	IFITM3;DAPK1;SLC11A1;DAPK3
positive regulation of T cell activation (GO:0050870)	1969-04-01	0.821184	0.904096	ZMIZ1;DOCK8;SIRPA;JAK3
monocarboxylic acid biosynthetic process (GO:0072330)	1969-04-01	0.821184	0.904096	OSBPL7;CHST12;BGN;CSPG4
regulation of dendrite development (GO:0050773)	1938-02-01	0.825262	0.907039	DAB2IP;NSMF
monocarboxylic acid transport (GO:0015718)	1954-03-01	0.824708	0.907039	RXRA;PPARD;SLC27A4
actin filament bundle assembly (GO:0051017)	1938-02-01	0.825262	0.907039	FSCN1;BAIAP2
protein monoubiquitination (GO:0006513)	1938-02-01	0.825262	0.907039	RNF126;MGRN1
base-excision repair (GO:0006284)	1938-02-01	0.825262	0.907039	POLD1;HMGA1
regulation of calcium ion-dependent exocytosis (GO:0017158)	1954-03-01	0.824708	0.907039	CACNA1H;CACNA1G;CBARP
melanosome localization (GO:0032400)	2021-01-01	0.830866	0.908041	RAB11B
telomere maintenance via telomerase (GO:0007004)	2021-01-01	0.830866	0.908041	NOP10
aromatic amino acid family catabolic process (GO:0009074)	2021-01-01	0.830866	0.908041	IL4I1
organelle disassembly (GO:1903008)	2021-01-01	0.830866	0.908041	PLK3
positive regulation of T cell migration (GO:2000406)	2021-01-01	0.830866	0.908041	DOCK8
inositol phosphate-mediated signaling (GO:0048016)	2021-01-01	0.830866	0.908041	ADGRB2
striated muscle cell development (GO:0055002)	2021-01-01	0.830866	0.908041	MYOD1
purine nucleotide metabolic process (GO:0006163)	2021-01-01	0.830866	0.908041	GPX1
regulation of DNA-templated transcription, elongation (GO:0032784)	2021-01-01	0.830866	0.908041	LDB1
dopamine metabolic process (GO:0042417)	2021-01-01	0.830866	0.908041	COMT
negative regulation of adenylate cyclase activity (GO:0007194)	2021-01-01	0.830866	0.908041	PALM
viral budding via host ESCRT complex (GO:0039702)	2021-01-01	0.830866	0.908041	VPS37C
regulation of regulatory T cell differentiation (GO:0045589)	2021-01-01	0.830866	0.908041	SOCS1
ribosome biogenesis (GO:0042254)	15/227	0.830059	0.908041	DDX49;RPL31;RPLP1;MRPS12;RPLP0;NOC4L;EXOSC5;RPL18A;DHX37;RPLP2;RPS2;RPL29;RPL28;UBA52;PELP1
natural killer cell activation involved in immune response (GO:0002323)	2021-01-01	0.830866	0.908041	CORO1A
negative regulation of intracellular protein transport (GO:0090317)	2021-01-01	0.830866	0.908041	APOD
synapsis (GO:0007129)	2021-01-01	0.830866	0.908041	BAG6
positive regulation of interleukin-2 production (GO:0032743)	2021-01-01	0.830866	0.908041	PRKD2
Arp2/3 complex-mediated actin nucleation (GO:0034314)	2021-01-01	0.830866	0.908041	MAGEL2
negative regulation of cyclase activity (GO:0031280)	2021-01-01	0.830866	0.908041	PALM
RNA modification (GO:0009451)	1955-03-01	0.8341	0.911318	NAT10;ADAT3;NOP10
positive regulation of innate immune response (GO:0045089)	1939-02-01	0.836198	0.913095	DHX58;ADAM8
retina homeostasis (GO:0001895)	1939-02-01	0.836198	0.913095	CDH3;ACTG1
Rab protein signal transduction (GO:0032482)	1971-04-01	0.837913	0.914709	RAB43;RAB3A;RAB1B;RAB11B
positive regulation of hydrolase activity (GO:0051345)	11/173	0.838555	0.915153	RTN4R;PINK1;DNMBP;SH3BP1;DOCK8;SGSM2;ASAP3;DVL3;ATP1B2;ARHGEF7;PFN1
negative regulation of cAMP biosynthetic process (GO:0030818)	2022-01-01	0.844597	0.915296	PALM
histone lysine demethylation (GO:0070076)	2022-01-01	0.844597	0.915296	KDM6B
energy reserve metabolic process (GO:0006112)	2022-01-01	0.844597	0.915296	PYGL
regulation of cardiac muscle contraction by calcium ion signaling (GO:0010882)	2022-01-01	0.844597	0.915296	SLC9A1
mesoderm development (GO:0007498)	2022-01-01	0.844597	0.915296	HCK
mitochondrial fission (GO:0000266)	2022-01-01	0.844597	0.915296	DNM1
ventricular cardiac muscle tissue development (GO:0003229)	2022-01-01	0.844597	0.915296	TGFB1
positive regulation of translational initiation (GO:0045948)	2022-01-01	0.844597	0.915296	PPP1R15A
protein O-linked glycosylation via threonine (GO:0018243)	2022-01-01	0.844597	0.915296	GALNT10
positive regulation of lipid metabolic process (GO:0045834)	2022-01-01	0.844597	0.915296	APOE
epoxygenase P450 pathway (GO:0019373)	2022-01-01	0.844597	0.915296	CYP2E1
establishment of protein localization to vacuole (GO:0072666)	2022-01-01	0.844597	0.915296	CACNG7
regulation of interleukin-17 production (GO:0032660)	2022-01-01	0.844597	0.915296	TGFB1
RNA-dependent DNA biosynthetic process (GO:0006278)	2022-01-01	0.844597	0.915296	NOP10
mitochondrial calcium ion transmembrane transport (GO:0006851)	2022-01-01	0.844597	0.915296	SLC25A23
positive regulation of leukocyte cell-cell adhesion (GO:1903039)	2022-01-01	0.844597	0.915296	SIRPA
cobalamin metabolic process (GO:0009235)	2022-01-01	0.844597	0.915296	ABCD1
cellular protein complex assembly (GO:0043623)	9/145	0.840686	0.915296	CAND2;TGFB1;ADRM1;PXN;AP2S1;CYBA;FMOD;CLU;PRLR
lipid catabolic process (GO:0016042)	2022-01-01	0.844597	0.915296	LIPE
histone ubiquitination (GO:0016574)	2022-01-01	0.844597	0.915296	PHC1
establishment of spindle orientation (GO:0051294)	2022-01-01	0.844597	0.915296	LLGL1
tetrapyrrole metabolic process (GO:0033013)	2022-01-01	0.844597	0.915296	ABCD1
DNA recombination (GO:0006310)	1956-03-01	0.843055	0.915296	RBM14;TREX1;XRCC3
synaptic transmission, glutamatergic (GO:0035249)	2022-01-01	0.844597	0.915296	GRIK5
phosphatidylserine acyl-chain remodeling (GO:0036150)	2022-01-01	0.844597	0.915296	PLA2G4B
purine ribonucleoside monophosphate metabolic process (GO:0009167)	1940-02-01	0.84651	0.915319	IMPDH1;MYH8
nuclear import (GO:0051170)	1972-04-01	0.845773	0.915319	NUP214;POM121;NUP188;NUP62
signal transduction by p53 class mediator (GO:0072331)	1940-02-01	0.84651	0.915319	BCL3;PDK2
DNA replication-independent nucleosome assembly (GO:0006336)	1940-02-01	0.84651	0.915319	IPO4;CABIN1
antigen receptor-mediated signaling pathway (GO:0050851)	17/258	0.845662	0.915319	RNF31;PIK3CD;PIK3R2;PSMB10;RELA;UBB;INPP5D;PSMD3;UBC;PLCG2;CSK;LCP2;PRKD2;RBCK1;UBE2V1;UBA52;BCAR1
Golgi to plasma membrane transport (GO:0006893)	1940-02-01	0.84651	0.915319	ABCD1;LLGL1
phosphatidylcholine metabolic process (GO:0046470)	1972-04-01	0.845773	0.915319	PHOSPHO1;SLC27A1;PLA2G4B;PLA2G6
mitotic DNA damage checkpoint (GO:0044773)	1940-02-01	0.84651	0.915319	CDK5RAP3;FBXO31
mitochondrial translational elongation (GO:0070125)	1988-05-01	0.850949	0.919862	MRPL4;MRPS12;MRPL14;MRPL43;MRPL55
C21-steroid hormone metabolic process (GO:0008207)	2023-01-01	0.857214	0.919955	FDXR
regulation of microtubule depolymerization (GO:0031114)	2023-01-01	0.857214	0.919955	MAP1S
cellular response to unfolded protein (GO:0034620)	2023-01-01	0.857214	0.919955	HSF1
protein O-linked glycosylation via serine (GO:0018242)	2023-01-01	0.857214	0.919955	GALNT10
positive regulation of erythrocyte differentiation (GO:0045648)	2023-01-01	0.857214	0.919955	ANKRD54
protein localization to cell surface (GO:0034394)	2023-01-01	0.857214	0.919955	PTPRU
negative regulation of catabolic process (GO:0009895)	1941-02-01	0.856228	0.919955	BSCL2;MAD2L2
negative regulation of cytokine secretion (GO:0050710)	1941-02-01	0.856228	0.919955	MAPKBP1;SSC5D
sulfur amino acid metabolic process (GO:0000096)	2023-01-01	0.857214	0.919955	AHCY
nuclear transport (GO:0051169)	2023-01-01	0.857214	0.919955	HMGA1
regulation of DNA biosynthetic process (GO:2000278)	2023-01-01	0.857214	0.919955	PRKD2
regulation of transcription from RNA polymerase III promoter (GO:0006359)	2023-01-01	0.857214	0.919955	CEBPA
negative regulation of nervous system development (GO:0051961)	2023-01-01	0.857214	0.919955	NOTCH1
viral genome replication (GO:0019079)	2023-01-01	0.857214	0.919955	NFIA
positive regulation of protein autophosphorylation (GO:0031954)	2023-01-01	0.857214	0.919955	RASSF2
NAD biosynthetic process (GO:0009435)	2023-01-01	0.857214	0.919955	PARP10
positive regulation of mitotic nuclear division (GO:0045840)	1941-02-01	0.856228	0.919955	NUP62;LRP5
regulation of calcium ion import (GO:0090279)	2023-01-01	0.857214	0.919955	CAV3
regulation of natural killer cell mediated cytotoxicity (GO:0042269)	2023-01-01	0.857214	0.919955	ARRB2
glucose transport (GO:0015758)	2023-01-01	0.857214	0.919955	PPARD
activation of phospholipase C activity (GO:0007202)	2023-01-01	0.857214	0.919955	C5AR1
regulation of monocyte chemotaxis (GO:0090025)	2023-01-01	0.857214	0.919955	NBL1
glycoprotein biosynthetic process (GO:0009101)	1973-04-01	0.853309	0.919955	CANT1;TMEM115;POMT1;ALG3
positive regulation of RNA splicing (GO:0033120)	2023-01-01	0.857214	0.919955	POLR2A
negative regulation of lyase activity (GO:0051350)	2023-01-01	0.857214	0.919955	PALM
ncRNA catabolic process (GO:0034661)	2023-01-01	0.857214	0.919955	EXOSC5
vesicle-mediated transport (GO:0016192)	28/411	0.857534	0.920043	MAGEL2;LRP1;MGRN1;DENND1A;ASAP3;AP2A1;FAM109A;PTPN23;RAB43;VPS51;DNER;MICALL2;RAC2;TBC1D17;RAB11FIP3;GIT1;VPS18;CAV3;RHOG;SCRIB;DNM1;RAB11B;ACAP3;RNF126;KXD1;PLIN3;RIN3;MON1A
cellular respiration (GO:0045333)	1958-03-01	0.859714	0.92187	OXA1L;UQCR10;TBRG4
chloride transmembrane transport (GO:1902476)	1958-03-01	0.859714	0.92187	SLC26A11;CLCN2;SLC12A7
RNA export from nucleus (GO:0006405)	7/120	0.863692	0.925879	NUP214;POM121;CPSF1;NUP188;NUP210;NUP62;RNPS1
mitochondrial translational termination (GO:0070126)	1990-05-01	0.864133	0.926096	MRPL4;MRPS12;MRPL14;MRPL43;MRPL55
peptide transport (GO:0015833)	1942-02-01	0.865381	0.926408	IPO4;DISP1
gluconeogenesis (GO:0006094)	1942-02-01	0.865381	0.926408	CRTC2;G6PC3
positive regulation of cell division (GO:0051781)	1942-02-01	0.865381	0.926408	CENPV;AURKB
regulation of protein localization (GO:0032880)	1942-02-01	0.865381	0.926408	TESK1;DVL3
regulation of smooth muscle contraction (GO:0006940)	2024-01-01	0.868808	0.926489	DAPK3
positive regulation of ATP metabolic process (GO:1903580)	2024-01-01	0.868808	0.926489	PINK1
apoptotic nuclear changes (GO:0030262)	2024-01-01	0.868808	0.926489	CDK5RAP3
regulation of dendritic spine morphogenesis (GO:0061001)	2024-01-01	0.868808	0.926489	SHANK3
peroxisome organization (GO:0007031)	2024-01-01	0.868808	0.926489	ABCD1
protein localization to Golgi apparatus (GO:0034067)	2024-01-01	0.868808	0.926489	OBSL1
positive regulation of cell cycle G1/S phase transition (GO:1902808)	2024-01-01	0.868808	0.926489	HYAL1
regulation of G-protein coupled receptor protein signaling pathway (GO:0008277)	1975-04-01	0.867445	0.926489	C3;MGRN1;FRMPD1;GIT1
mitotic spindle organization (GO:0007052)	1975-04-01	0.867445	0.926489	MYBL2;WDR62;TUBG1;AURKB
ammonium transport (GO:0015696)	2024-01-01	0.868808	0.926489	AQP1
response to light stimulus (GO:0009416)	1959-03-01	0.867446	0.926489	PER1;POLD1;MAP2K7
exogenous drug catabolic process (GO:0042738)	2024-01-01	0.868808	0.926489	CYP2E1
mitotic G2/M transition checkpoint (GO:0044818)	2024-01-01	0.868808	0.926489	CDK5RAP3
viral budding (GO:0046755)	2024-01-01	0.868808	0.926489	VPS37C
DNA replication (GO:0006260)	7/121	0.869164	0.926613	POLD4;RBM14;POLD1;TREX1;POLD2;KCTD13;PTMS
regulation of ion transmembrane transporter activity (GO:0032412)	1943-02-01	0.873996	0.930299	CAV3;FXYD1
determination of left/right symmetry (GO:0007368)	1943-02-01	0.873996	0.930299	NOTCH1;SMO
antigen processing and presentation of exogenous peptide antigen via MHC class I, TAP-dependent (GO:0002479)	1976-04-01	0.874063	0.930299	NCF1;PSMD3;CYBA;PSMB10
C-terminal protein lipidation (GO:0006501)	1976-04-01	0.874063	0.930299	FOLR2;LY6H;MDGA1;LY6E
regulation of interleukin-6 production (GO:0032675)	1943-02-01	0.873996	0.930299	ARRB1;CYBA
regulation of protein modification process (GO:0031399)	1943-02-01	0.873996	0.930299	SOCS1;PML
DNA-templated transcription, termination (GO:0006353)	6/107	0.874632	0.930648	CPSF1;POLR2A;TAF1C;MAZ;RNPS1;POLR2L
DNA replication initiation (GO:0006270)	2025-01-01	0.87946	0.931179	PURA
chaperone mediated protein folding requiring cofactor (GO:0051085)	2025-01-01	0.87946	0.931179	DNAJB12
drug catabolic process (GO:0042737)	2025-01-01	0.87946	0.931179	CYP2E1
regulation of epidermal growth factor-activated receptor activity (GO:0007176)	2025-01-01	0.87946	0.931179	NCF1
negative regulation of interleukin-6 production (GO:0032715)	2025-01-01	0.87946	0.931179	ARRB1
positive regulation of endopeptidase activity (GO:0010950)	2025-01-01	0.87946	0.931179	BBC3
positive regulation of microtubule polymerization or depolymerization (GO:0031112)	2025-01-01	0.87946	0.931179	CAV3
negative regulation of protein localization to membrane (GO:1905476)	2025-01-01	0.87946	0.931179	TGFB1
positive regulation of histone methylation (GO:0031062)	2025-01-01	0.87946	0.931179	AUTS2
cellular lipid catabolic process (GO:0044242)	2025-01-01	0.87946	0.931179	PPARD
phospholipase C-activating G-protein coupled receptor signaling pathway (GO:0007200)	1992-05-01	0.876321	0.931179	P2RY6;ACTN2;C5AR1;PTH1R;AGT
positive regulation of neutrophil chemotaxis (GO:0090023)	2025-01-01	0.87946	0.931179	RAC2
positive regulation of immune effector process (GO:0002699)	2025-01-01	0.87946	0.931179	DHX58
positive regulation of microtubule polymerization (GO:0031116)	2025-01-01	0.87946	0.931179	CAV3
Golgi to plasma membrane protein transport (GO:0043001)	2025-01-01	0.87946	0.931179	ABCD1
negative regulation of T cell proliferation (GO:0042130)	2025-01-01	0.87946	0.931179	CEBPB
response to dsRNA (GO:0043331)	2025-01-01	0.87946	0.931179	TICAM1
actin nucleation (GO:0045010)	2025-01-01	0.87946	0.931179	MAGEL2
mitochondrial translation (GO:0032543)	6/108	0.880049	0.931293	MRPL4;NDUFA7;MRPS12;MRPL14;MRPL43;MRPL55
regulation of response to external stimulus (GO:0032101)	6/108	0.880049	0.931293	HCK;SBNO2;ADGRA2;CXCR4;PIK3AP1;RELA
positive regulation of interleukin-6 production (GO:0032755)	1944-02-01	0.8821	0.931935	HYAL2;CYBA
response to unfolded protein (GO:0006986)	1944-02-01	0.8821	0.931935	HSF1;HSPB2
positive regulation of interferon-gamma production (GO:0032729)	1944-02-01	0.8821	0.931935	SLC11A1;ZFPM1
mitotic metaphase plate congression (GO:0007080)	1944-02-01	0.8821	0.931935	CDT1;NUP62
RNA catabolic process (GO:0006401)	1944-02-01	0.8821	0.931935	ZFP36;ZFP36L2
regulation of interferon-gamma production (GO:0032649)	1944-02-01	0.8821	0.931935	SLC11A1;RARA
ncRNA 3'-end processing (GO:0043628)	2026-01-01	0.889248	0.935136	EXOSC5
peptide hormone secretion (GO:0030072)	2026-01-01	0.889248	0.935136	LTBP4
long-chain fatty-acyl-CoA metabolic process (GO:0035336)	2026-01-01	0.889248	0.935136	ELOVL1
regulation of apoptotic signaling pathway (GO:2001233)	2026-01-01	0.889248	0.935136	DAB2IP
negative regulation of gene expression, epigenetic (GO:0045814)	2026-01-01	0.889248	0.935136	SPI1
in utero embryonic development (GO:0001701)	2026-01-01	0.889248	0.935136	PKD1
regulation of interleukin-10 production (GO:0032653)	2026-01-01	0.889248	0.935136	JAK3
regulation of cellular ketone metabolic process (GO:0010565)	1962-03-01	0.88843	0.935136	PSMD3;PDK2;PSMB10
response to alcohol (GO:0097305)	2026-01-01	0.889248	0.935136	TGFB1
3'-phosphoadenosine 5'-phosphosulfate metabolic process (GO:0050427)	2026-01-01	0.889248	0.935136	PODXL2
negative regulation of wound healing (GO:0061045)	2026-01-01	0.889248	0.935136	APOE
positive regulation of interleukin-8 production (GO:0032757)	1945-02-01	0.889719	0.935136	HYAL2;PRKD2
hexose biosynthetic process (GO:0019319)	1945-02-01	0.889719	0.935136	CRTC2;G6PC3
positive regulation of leukocyte chemotaxis (GO:0002690)	1962-03-01	0.88843	0.935136	VEGFB;PTK2B;THBS1
regulation of DNA replication (GO:0006275)	1962-03-01	0.88843	0.935136	TGFB1;EPO;GLI2
metaphase plate congression (GO:0051310)	1945-02-01	0.889719	0.935136	NUP62;TRAPPC12
positive regulation of interleukin-12 production (GO:0032735)	2026-01-01	0.889248	0.935136	IRF5
regulation of ryanodine-sensitive calcium-release channel activity (GO:0060314)	2026-01-01	0.889248	0.935136	JPH2
prostaglandin metabolic process (GO:0006693)	2026-01-01	0.889248	0.935136	MIF
positive regulation of translation (GO:0045727)	1979-04-01	0.892229	0.937265	TGFB1;BCL3;EEF2;THBS1
sensory perception of mechanical stimulus (GO:0050954)	1979-04-01	0.892229	0.937265	COL1A1;COL2A1;WFS1;ATP6V0A4
regulation of NF-kappaB import into nucleus (GO:0042345)	2027-01-01	0.898242	0.942047	BCL3
positive regulation of granulocyte chemotaxis (GO:0071624)	2027-01-01	0.898242	0.942047	RAC2
bile acid biosynthetic process (GO:0006699)	2027-01-01	0.898242	0.942047	OSBPL7
positive regulation of cyclin-dependent protein kinase activity (GO:1904031)	2027-01-01	0.898242	0.942047	CCNK
cytoskeleton-dependent intracellular transport (GO:0030705)	2027-01-01	0.898242	0.942047	TUBA1B
strand displacement (GO:0000732)	2027-01-01	0.898242	0.942047	XRCC3
DNA metabolic process (GO:0006259)	20/315	0.899341	0.942944	MBD3;ACD;RBM14;SMARCB1;TRRAP;TREX1;DOT1L;XRCC3;PTMS;POLD4;PURA;UBB;POLD1;ERI3;POLD2;UBC;KCTD13;NABP2;INSL3;UBA52
cellular response to DNA damage stimulus (GO:0006974)	21/330	0.902178	0.945662	PPP1R15A;PLK3;CCNK;RBM14;SMARCB1;TRRAP;TREX1;DOT1L;H2AFX;XRCC3;HIC1;FBXO31;POLD1;BCL3;POLD2;ABL1;E2F1;IRF7;NABP2;APBB1;MAPK3
microtubule polymerization (GO:0046785)	2028-01-01	0.906506	0.945844	TUBG1
transition metal ion transport (GO:0000041)	2028-01-01	0.906506	0.945844	SLC11A1
peptidyl-glutamic acid modification (GO:0018200)	2028-01-01	0.906506	0.945844	VKORC1
maturation of SSU-rRNA (GO:0030490)	1947-02-01	0.903604	0.945844	NAT10;NOC4L
mitotic spindle assembly (GO:0090307)	1947-02-01	0.903604	0.945844	MYBL2;AURKB
regulation of double-strand break repair via homologous recombination (GO:0010569)	2028-01-01	0.906506	0.945844	SIRT6
mitochondrial respiratory chain complex I assembly (GO:0032981)	1965-03-01	0.90639	0.945844	OXA1L;NDUFA7;ECSIT
negative regulation of synaptic transmission (GO:0050805)	2028-01-01	0.906506	0.945844	SHANK2
mitochondrial respiratory chain complex I biogenesis (GO:0097031)	1965-03-01	0.90639	0.945844	OXA1L;NDUFA7;ECSIT
NADH dehydrogenase complex assembly (GO:0010257)	1965-03-01	0.90639	0.945844	OXA1L;NDUFA7;ECSIT
translational termination (GO:0006415)	1997-05-01	0.902783	0.945844	MRPL4;MRPS12;MRPL14;MRPL43;MRPL55
inorganic anion transmembrane transport (GO:0098661)	1965-03-01	0.90639	0.945844	SLC26A11;CLCN2;SLC12A7
telomere maintenance via telomere lengthening (GO:0010833)	2028-01-01	0.906506	0.945844	NOP10
regulation of cilium assembly (GO:1902017)	2028-01-01	0.906506	0.945844	CDK10
regulation of neurotransmitter secretion (GO:0046928)	2028-01-01	0.906506	0.945844	CAMK2A
cellular response to ionizing radiation (GO:0071479)	1947-02-01	0.903604	0.945844	HSF1;TMEM109
cellular response to glucose stimulus (GO:0071333)	2028-01-01	0.906506	0.945844	RAB11B
protein localization to organelle (GO:0033365)	1998-05-01	0.907441	0.946055	COL1A1;PPP1R15A;ABCA7;OBSL1;TRAM2
antigen processing and presentation of exogenous peptide antigen (GO:0002478)	1998-05-01	0.907441	0.946055	FCER1G;KIF26A;AP2S1;AP2A1;AP1M1
antigen processing and presentation of exogenous peptide antigen via MHC class II (GO:0019886)	1998-05-01	0.907441	0.946055	FCER1G;KIF26A;AP2S1;AP2A1;AP1M1
positive regulation of developmental process (GO:0051094)	6/114	0.90856	0.946967	DLX2;PINK1;TMEM119;SOX9;ARHGEF7;JUNB
positive regulation of organelle assembly (GO:1902117)	1948-02-01	0.909917	0.947362	NUP62;FSCN1
peptide cross-linking (GO:0018149)	1948-02-01	0.909917	0.947362	ABCA7;THBS1
fatty acid biosynthetic process (GO:0006633)	1948-02-01	0.909917	0.947362	ELOVL1;ABHD2
response to glucose (GO:0009749)	1948-02-01	0.909917	0.947362	IRS2;THBS1
antigen processing and presentation of peptide antigen via MHC class I (GO:0002474)	2029-01-01	0.914099	0.948653	FCER1G
protein K11-linked ubiquitination (GO:0070979)	2029-01-01	0.914099	0.948653	FZR1
acute inflammatory response (GO:0002526)	2029-01-01	0.914099	0.948653	CEBPB
C-terminal protein amino acid modification (GO:0018410)	1983-04-01	0.912853	0.948653	FOLR2;LY6H;MDGA1;LY6E
regulation of TORC1 signaling (GO:1903432)	2029-01-01	0.914099	0.948653	SZT2
negative regulation of endocytosis (GO:0045806)	2029-01-01	0.914099	0.948653	NR1H2
mitotic sister chromatid segregation (GO:0000070)	1983-04-01	0.912853	0.948653	KIF18B;NUP62;PLK1;TUBG1
regulation of cell morphogenesis (GO:0022604)	2029-01-01	0.914099	0.948653	BCL9L
bicellular tight junction assembly (GO:0070830)	2029-01-01	0.914099	0.948653	MICALL2
antigen processing and presentation of peptide antigen via MHC class II (GO:0002495)	1999-05-01	0.911902	0.948653	FCER1G;KIF26A;AP2S1;AP2A1;AP1M1
O-glycan processing (GO:0016266)	1966-03-01	0.911768	0.948653	ST6GALNAC4;GALNT10;ST3GAL3
regulation of adenylate cyclase activity (GO:0045761)	2029-01-01	0.914099	0.948653	PALM
protein K48-linked ubiquitination (GO:0070936)	1949-02-01	0.915841	0.950207	RNF126;SYVN1
purine ribonucleotide metabolic process (GO:0009150)	1967-03-01	0.916864	0.951013	PODXL2;MYH8;GMPR
negative regulation of endopeptidase activity (GO:0010951)	1984-04-01	0.917425	0.95134	SERPINF1;SPOCK2;SERPING1;AGT
mitotic cell cycle phase transition (GO:0044772)	13/222	0.918746	0.952455	CDT1;PLK3;CAMK2A;PLK1;FOXM1;TUBB4B;TUBG1;TUBB4A;TUBA4A;UBB;UBC;EIF4EBP1;UBA52
regulation of chromosome segregation (GO:0051983)	1930-01-01	0.921075	0.953162	AURKB
regulation of neutrophil chemotaxis (GO:0090022)	1930-01-01	0.921075	0.953162	RAC2
regulation of embryonic development (GO:0045995)	1930-01-01	0.921075	0.953162	DAG1
vacuolar transport (GO:0007034)	1930-01-01	0.921075	0.953162	VPS51
positive regulation of myeloid cell differentiation (GO:0045639)	1930-01-01	0.921075	0.953162	ANKRD54
determination of bilateral symmetry (GO:0009855)	1930-01-01	0.921075	0.953162	NOTCH1
regulation of release of sequestered calcium ion into cytosol (GO:0051279)	1950-02-01	0.921398	0.953162	JPH2;PTK2B
establishment of protein localization to mitochondrion (GO:0072655)	1950-02-01	0.921398	0.953162	PINK1;TIMM17B
termination of RNA polymerase II transcription (GO:0006369)	1969-03-01	0.926258	0.957934	CPSF1;MAZ;RNPS1
'de novo' posttranslational protein folding (GO:0051084)	1931-01-01	0.927486	0.958179	DNAJB12
regulation of leukocyte chemotaxis (GO:0002688)	1931-01-01	0.927486	0.958179	PTK2B
negative regulation of secretion by cell (GO:1903531)	1931-01-01	0.927486	0.958179	RHBDF1
cellular response to cAMP (GO:0071320)	1931-01-01	0.927486	0.958179	AQP1
adenylate cyclase-modulating G-protein coupled receptor signaling pathway (GO:0007188)	7/135	0.92844	0.958909	TBXA2R;GNA12;PSAP;ADCY4;PTH1R;ADCY6;ADCY5
regulation of innate immune response (GO:0045088)	1970-03-01	0.930581	0.960864	DHX58;TYRO3;ADAM8
regulation of cellular amine metabolic process (GO:0033238)	1952-02-01	0.931489	0.961033	PSMD3;PSMB10
regulation of exocytosis (GO:0017157)	1952-02-01	0.931489	0.961033	RAB3A;LLGL1
regulation of cellular amino acid metabolic process (GO:0006521)	1952-02-01	0.931489	0.961033	PSMD3;PSMB10
nucleobase-containing small molecule interconversion (GO:0015949)	1932-01-01	0.933376	0.961697	NME4
positive regulation of interleukin-1 beta production (GO:0032731)	1932-01-01	0.933376	0.961697	EGR1
zinc ion homeostasis (GO:0055069)	1932-01-01	0.933376	0.961697	ATP13A2
positive regulation of release of sequestered calcium ion into cytosol (GO:0051281)	1932-01-01	0.933376	0.961697	JPH2
regulation of cytokine secretion (GO:0050707)	1932-01-01	0.933376	0.961697	MIF
neuropeptide signaling pathway (GO:0007218)	1971-03-01	0.934669	0.961988	NPY;CARTPT;SORCS2
protein ubiquitination involved in ubiquitin-dependent protein catabolic process (GO:0042787)	1971-03-01	0.934669	0.961988	BTBD2;BTBD6;UBE3B
cytoskeleton-dependent cytokinesis (GO:0061640)	1971-03-01	0.934669	0.961988	CUL7;PLK1;AURKB
Golgi vesicle transport (GO:0048193)	16/272	0.934417	0.961988	KDELR1;RAB1B;CTSZ;COG1;SCAMP3;YIF1B;NRBP2;TRAPPC6A;TMEM115;VPS51;KIF26A;VAPB;SGSM2;TMED3;TRAPPC12;COPE
phagocytosis, engulfment (GO:0006911)	5/105	0.934901	0.961988	C3;SH3BP1;RAC2;RHOG;THBS1
purine ribonucleoside triphosphate metabolic process (GO:0009205)	1933-01-01	0.938788	0.963938	MYH8
positive regulation of TOR signaling (GO:0032008)	1933-01-01	0.938788	0.963938	LAMTOR1
negative regulation of receptor activity (GO:2000272)	1933-01-01	0.938788	0.963938	EPHB2
G1/S transition of mitotic cell cycle (GO:0000082)	5/106	0.938163	0.963938	CDT1;PLK3;CAMK2A;E2F1;EIF4EBP1
negative regulation of calcium ion transmembrane transporter activity (GO:1901020)	1933-01-01	0.938788	0.963938	CBARP
T cell activation (GO:0042110)	1989-04-01	0.937215	0.963938	KIT;PIK3CD;PRLR;PIK3CG
response to zinc ion (GO:0010043)	1933-01-01	0.938788	0.963938	ATP13A2
chromatin remodeling at centromere (GO:0031055)	1933-01-01	0.938788	0.963938	CENPV
RNA splicing (GO:0008380)	5/107	0.941277	0.966238	MAPKBP1;PTBP1;RNPS1;USB1;WDR62
regulation of DNA recombination (GO:0000018)	1934-01-01	0.94376	0.967504	SIRT6
cellular response to glucose starvation (GO:0042149)	1934-01-01	0.94376	0.967504	SZT2
response to exogenous dsRNA (GO:0043330)	1934-01-01	0.94376	0.967504	TICAM1
negative regulation of multi-organism process (GO:0043901)	1934-01-01	0.94376	0.967504	MAPKBP1
activation of MAPKK activity (GO:0000186)	1934-01-01	0.94376	0.967504	CARTPT
positive regulation of immune response (GO:0050778)	1955-02-01	0.944355	0.967857	SASH3;ADAM8
protein oligomerization (GO:0051259)	12/218	0.94525	0.968518	ALAD;MPP2;OXA1L;SCUBE3;FCER1G;HSF1;NACC1;TRAPPC12;HMOX1;FGFRL1;IKZF4;SLC9A1
positive regulation of cytokine secretion (GO:0050715)	1974-03-01	0.945637	0.968659	CSF1R;HYAL2;MIF
monocarboxylic acid metabolic process (GO:0032787)	5/109	0.947085	0.969885	STAT5A;BTD;GPAM;FASN;GBA2
regulation of wound healing (GO:0061041)	1935-01-01	0.948329	0.970133	INSL3
positive regulation of leukocyte migration (GO:0002687)	1935-01-01	0.948329	0.970133	ADAM8
positive regulation of cysteine-type endopeptidase activity (GO:2001056)	1956-02-01	0.948107	0.970133	DAPK1;BBC3
double-strand break repair (GO:0006302)	7/142	0.948083	0.970133	MAD2L2;PIAS4;MTA1;POLM;H2AFX;XRCC3;NABP2
mRNA 3'-end processing (GO:0031124)	1975-03-01	0.948895	0.970455	CPSF1;ZC3H3;RNPS1
cell cycle G1/S phase transition (GO:0044843)	1993-04-01	0.94983	0.971154	CDT1;PLK3;CAMK2A;EIF4EBP1
regulation of ion transmembrane transport (GO:0034765)	1936-01-01	0.952527	0.972371	KCNH2
maturation of SSU-rRNA from tricistronic rRNA transcript (SSU-rRNA, 5.8S rRNA, LSU-rRNA) (GO:0000462)	1936-01-01	0.952527	0.972371	NOC4L
antibacterial humoral response (GO:0019731)	1936-01-01	0.952527	0.972371	PLA2G6
positive regulation of osteoblast differentiation (GO:0045669)	1936-01-01	0.952527	0.972371	TMEM119
DNA-dependent DNA replication maintenance of fidelity (GO:0045005)	1936-01-01	0.952527	0.972371	POLD1
regulation of nucleic acid-templated transcription (GO:1903506)	39/608	0.952359	0.972371	KMT2D;CEBPB;NOTCH1;LDB1;CXXC1;CELSR2;RELA;MLLT6;SBNO2;POLR2A;ABL1;E2F1;HIVEP3;APBB1;INSL3;ZFPL1;PPARGC1B;CREBBP;TCF7L1;DAPK3;PRRX2;HMGA1;TFEB;RUNX3;TBX4;HIC1;PML;HCFC1;TOX3;PTP4A3;MAFB;NFIA;CARM1;TCF3;UBE2V1;ATF5;TOX;ABCG1;ENG
vesicle organization (GO:0016050)	6/128	0.953306	0.97291	VPS18;PLEKHF1;FAM109A;LAMTOR1;CORO1A;DNM1
centromere complex assembly (GO:0034508)	1937-01-01	0.956384	0.974253	CENPV
axonal transport (GO:0098930)	1937-01-01	0.956384	0.974253	TMEM108
zymogen activation (GO:0031638)	1937-01-01	0.956384	0.974253	FURIN
lymphocyte proliferation (GO:0046651)	1937-01-01	0.956384	0.974253	PIK3CG
histone exchange (GO:0043486)	1937-01-01	0.956384	0.974253	ZNHIT1
organic hydroxy compound transport (GO:0015850)	1937-01-01	0.956384	0.974253	RXRA
spermatid development (GO:0007286)	1937-01-01	0.956384	0.974253	RFX2
RNA processing (GO:0006396)	10/194	0.957912	0.975553	TSEN34;MAPKBP1;PTBP1;RBM4;RBPMS;DHX34;DHX37;RNPS1;USB1;WDR62
visual perception (GO:0007601)	1979-03-01	0.96019	0.977102	COL1A1;COL2A1;WFS1
epithelial cell differentiation (GO:0030855)	1997-04-01	0.960077	0.977102	KDM6B;RARA;TPP1;E2F4
regulation of regulated secretory pathway (GO:1903305)	1938-01-01	0.959928	0.977102	RAB3A
mitotic cytokinesis (GO:0000281)	1960-02-01	0.960835	0.977501	CUL7;PLK1
mitochondrial respiratory chain complex assembly (GO:0033108)	1998-04-01	0.962317	0.978751	OXA1L;NDUFA7;UQCR10;ECSIT
activation of cysteine-type endopeptidase activity involved in apoptotic process (GO:0006919)	1980-03-01	0.962623	0.978805	NGFR;S100A9;BBC3
regulation of cellular macromolecule biosynthetic process (GO:2000112)	40/632	0.962908	0.978839	KMT2D;CEBPB;NOTCH1;LDB1;CXXC1;CELSR2;RELA;MLLT6;ATXN2;SBNO2;POLR2A;ABL1;E2F1;HIVEP3;APBB1;INSL3;ZFPL1;PPARGC1B;CREBBP;TCF7L1;DAPK3;PRRX2;HMGA1;TFEB;RUNX3;TBX4;HIC1;PML;HCFC1;TOX3;PTP4A3;MAFB;NFIA;CARM1;TCF3;UBE2V1;ATF5;TOX;ABCG1;ENG
RNA 3'-end processing (GO:0031123)	1962-02-01	0.966017	0.981741	CPSF1;RNPS1
sensory perception of light stimulus (GO:0050953)	1982-03-01	0.967074	0.982557	COL1A1;COL2A1;WFS1
positive regulation of mitotic cell cycle phase transition (GO:1901992)	1941-01-01	0.968924	0.983405	HYAL1
tRNA aminoacylation (GO:0043039)	1941-01-01	0.968924	0.983405	SARS2
negative regulation of transport (GO:0051051)	1941-01-01	0.968924	0.983405	NR1H2
regulation of T cell proliferation (GO:0042129)	1963-02-01	0.968354	0.983405	CEBPB;JAK3
positive regulation of B cell activation (GO:0050871)	5/120	0.970681	0.98493	SASH3;MMP14;CLCF1;IRS2;MIF
regulation of calcium-mediated signaling (GO:0050848)	1942-01-01	0.971449	0.985451	JPH2
RNA splicing, via transesterification reactions with bulged adenosine as nucleophile (GO:0000377)	12/237	0.974309	0.988046	SPEN;PTBP1;SF3B5;PPIL1;CPSF1;POLR2A;RBPMS;RNPS1;POLR2I;SNRPA;CHERP;POLR2L
mitochondrial ATP synthesis coupled electron transport (GO:0042775)	1986-03-01	0.974518	0.988046	NDUFA7;UQCR11;UQCR10
negative regulation of DNA metabolic process (GO:0051053)	1944-01-01	0.975902	0.988672	TGFB1
substantia nigra development (GO:0021762)	1944-01-01	0.975902	0.988672	CKB
protein transmembrane import into intracellular organelle (GO:0044743)	1944-01-01	0.975902	0.988672	TIMM17B
positive regulation of macroautophagy (GO:0016239)	1945-01-01	0.97786	0.990397	PINK1
anterograde trans-synaptic signaling (GO:0098916)	12/241	0.978266	0.990548	CACNB1;CHRNA1;CHRND;CACNB3;CHRNG;DLG4;NPY;CACNA1A;APBA1;SCRIB;APBA3;SLC12A7
G-protein coupled receptor signaling pathway, coupled to cyclic nucleotide second messenger (GO:0007187)	5/126	0.978998	0.991031	NPY;GNA12;ADCY4;PTH1R;AGT
nucleus organization (GO:0006997)	1946-01-01	0.97966	0.991441	DMPK
RNA secondary structure unwinding (GO:0010501)	1947-01-01	0.981313	0.991473	DDX49
positive regulation of cysteine-type endopeptidase activity involved in apoptotic process (GO:0043280)	4/110	0.981484	0.991473	NGFR;DAPK1;S100A9;BBC3
nucleocytoplasmic transport (GO:0006913)	1947-01-01	0.981313	0.991473	RITA1
chemical synaptic transmission (GO:0007268)	15/290	0.980193	0.991473	CHRNA1;GRIK5;CACNA1A;SCRIB;CACNB1;CHRND;CACNB3;CHRNG;DLG4;NPY;APBA1;APOE;APBA3;PDLIM4;SLC12A7
regulation of DNA metabolic process (GO:0051052)	1947-01-01	0.981313	0.991473	UBE2V1
tRNA aminoacylation for protein translation (GO:0006418)	1947-01-01	0.981313	0.991473	SARS2
mitochondrial electron transport, NADH to ubiquinone (GO:0006120)	1947-01-01	0.981313	0.991473	NDUFA7
recombinational repair (GO:0000725)	1972-02-01	0.983465	0.993215	XRCC3;NABP2
cytoplasmic microtubule organization (GO:0031122)	1949-01-01	0.984228	0.993467	PLK3
cellular macromolecule catabolic process (GO:0044265)	1949-01-01	0.984228	0.993467	DAB2IP
response to metal ion (GO:0010038)	1973-02-01	0.984627	0.993611	ATP5D;THBS1
respiratory electron transport chain (GO:0022904)	1995-03-01	0.985853	0.99407	NDUFA7;UQCR11;UQCR10
skin development (GO:0043588)	1995-03-01	0.985853	0.99407	COL1A1;RYR1;PKD1
antimicrobial humoral immune response mediated by antimicrobial peptide (GO:0061844)	1950-01-01	0.98551	0.99407	S100A9
regulation of ion transport (GO:0043269)	1951-01-01	0.986688	0.994654	RAB11B
male gamete generation (GO:0048232)	6/155	0.988745	0.99571	BAG6;KIT;TMEM119;TYRO3;SOX9;INSL3
chemokine-mediated signaling pathway (GO:0070098)	1953-01-01	0.988765	0.99571	PTK2B
spermatogenesis (GO:0007283)	6/154	0.988105	0.99571	BAG6;KIT;TMEM119;TYRO3;SOX9;INSL3
double-strand break repair via homologous recombination (GO:0000724)	1977-02-01	0.988533	0.99571	XRCC3;NABP2
cilium assembly (GO:0060271)	14/289	0.989109	0.995798	NOTCH1;FBF1;PLK1;RFX2;PTPN23;TUBB4B;TUBG1;TUBB4A;TUBA4A;ATAT1;ABLIM3;NPHP4;B9D2;E2F4
membrane fusion (GO:0061025)	1955-01-01	0.990518	0.99618	DNM1
negative regulation of cellular component organization (GO:0051129)	1955-01-01	0.990518	0.99618	ULK1
sensory perception (GO:0007600)	1955-01-01	0.990518	0.99618	C5AR1
protein targeting to mitochondrion (GO:0006626)	1955-01-01	0.990518	0.99618	TIMM17B
spindle assembly (GO:0051225)	1981-02-01	0.991464	0.996613	MYBL2;TUBG1
mRNA splicing, via spliceosome (GO:0000398)	12/262	0.991332	0.996613	SPEN;PTBP1;SF3B5;PPIL1;CPSF1;POLR2A;RBPMS;RNPS1;POLR2I;SNRPA;CHERP;POLR2L
anion transport (GO:0006820)	1957-01-01	0.991998	0.996891	SLC22A17
plasma membrane invagination (GO:0099024)	3/104	0.992258	0.996893	C3;SH3BP1;AURKB
B cell receptor signaling pathway (GO:0050853)	3/105	0.992765	0.997144	PLCG2;PIK3CD;BCAR1
mRNA processing (GO:0006397)	13/284	0.993291	0.997413	SPEN;SF3B5;PPIL1;CPSF1;RBPMS;CHERP;TBRG4;PTBP1;POLR2A;RNPS1;POLR2I;SNRPA;POLR2L
regulation of immune response (GO:0050776)	11/252	0.993595	0.99746	C3;COL1A1;NPDC1;COL2A1;PIANP;TYROBP;CD300A;SPPL2B;DHX58;IRF7;CSK
potassium ion transport (GO:0006813)	1962-01-01	0.994764	0.998116	AQP1
positive regulation of T cell proliferation (GO:0042102)	1962-01-01	0.994764	0.998116	JAK3
cilium organization (GO:0044782)	7/193	0.99629	0.999388	ATAT1;NOTCH1;ABLIM3;FBF1;RFX2;B9D2;PTPN23
sensory perception of chemical stimulus (GO:0007606)	1/328	1	1	C5AR1
ribonucleoprotein complex assembly (GO:0022618)	2/157	0.999976	1	ATXN2L;ATXN2
monovalent inorganic cation transport (GO:0015672)	1/105	0.999864	1	AQP1
metal ion transport (GO:0030001)	1/102	0.999825	1	AQP1
regulation of B cell activation (GO:0050864)	1996-01-01	0.999708	1	ZFP36L2
positive regulation of lymphocyte activation (GO:0051251)	1/105	0.999864	1	SIRPA
epidermis development (GO:0008544)	1982-01-01	0.999041	1	PLOD1
defense response to bacterium (GO:0042742)	8/242	0.999343	1	CEBPB;FCER1G;SLC11A1;STAB1;CFP;PLA2G6;MPO;S100A9
defense response to Gram-negative bacterium (GO:0050829)	1972-01-01	0.997759	1	SLC11A1
humoral immune response mediated by circulating immunoglobulin (GO:0002455)	3/126	0.99831	1	C1QB;C1QA;C1QC
regulation of peptide hormone secretion (GO:0090276)	1974-01-01	0.998109	1	CACNA1A
complement activation, classical pathway (GO:0006958)	3/124	0.998055	1	C1QB;C1QA;C1QC

### Sheet: GO biological process; KO up
Term	Overlap	P-value	Adjusted P-value	Genes
nuclear export (GO:0051168)	15/93	2.48709e-07	0.000596156	RANBP2;RBM8A;NCBP2;STRADA;CSE1L;THOC1;PHAX;U2AF1;MAGOHB;CDC40;MALT1;XPO1;SARNP;HNRNPA1;SRSF7
RNA metabolic process (GO:0016070)	20/192	3.77936e-06	0.00452956	RBM39;HNRNPA3;RNASEH2B;PNPT1;RNGTT;DHX9;DIS3;NCBP2;DDX1;LSM1;THOC1;DDX50;DHX40;HNRNPH1;HNRNPF;MPHOSPH10;HNRNPC;HNRNPA1;POLR2K;SKIV2L2
RNA processing (GO:0006396)	19/194	1.59553e-05	0.0127483	RBM39;PNPT1;RNGTT;DHX9;NCBP2;LSM1;THOC1;U2AF1;MAGOHB;RNPC3;CDC40;DHX40;PPP2CA;HNRNPH1;HNRNPF;MPHOSPH10;HNRNPC;TARDBP;SRSF7
transmembrane receptor protein tyrosine kinase signaling pathway (GO:0007169)	29/397	3.47326e-05	0.0166508	ATP6V1A;CEP57;NCKAP1;PIK3CB;PIK3C2A;FLRT3;CASP3;SHOC2;HNRNPA1;POLR2K;NCK1;ACTR2;NUS1;ATP6V1G1;HSP90AA1;YES1;ANGPT1;BDNF;NCBP2;ARPC5;FER;PIK3CA;HNRNPH1;HNRNPF;RASA1;PHIP;CRK;FRK;RHOQ
RNA export from nucleus (GO:0006405)	14/120	3.01616e-05	0.0166508	RANBP2;UPF2;SSB;RBM8A;NCBP2;THOC1;PHAX;U2AF1;MAGOHB;CDC40;SARNP;NUP54;HNRNPA1;SRSF7
RNA transport (GO:0050658)	1981-11-01	5.2463e-05	0.0179648	RANBP2;PNPT1;RBM8A;NCBP2;SARNP;THOC1;U2AF1;HNRNPA1;MAGOHB;SRSF7;CDC40
mRNA processing (GO:0006397)	23/284	4.67159e-05	0.0179648	HNRNPA3;RNGTT;RBM8A;DHX9;NCBP2;SF3B6;FAM103A1;THOC1;GTF2H1;U2AF1;MAGOHB;RNPC3;CRNKL1;CDC40;DHX40;HNRNPH1;HNRNPF;SARNP;HNRNPC;HNRNPA1;SF3B1;SRSF7;POLR2K
regulation of DNA metabolic process (GO:0051052)	1947-08-01	0.000109822	0.0329054	PPP2CA;XRCC5;THOC1;USP1;SMARCAD1;ESCO2;SMC3;KPNA1
RNA splicing (GO:0008380)	12/107	0.000161122	0.0333246	PPP2CA;NCBP2;LSM1;MPHOSPH10;U2AF1;HNRNPC;MAGOHB;RNPC3;TARDBP;SF3B1;SRSF7;CDC40
DNA repair (GO:0006281)	22/289	0.000166831	0.0333246	BLM;SLC30A9;UBE2B;ERCC6L2;RMI1;XRCC5;DDX1;HMGA2;GTF2H1;HMGB1;UBE2A;PDS5A;RNF168;BRIP1;TDP2;RAD21;PSME4;USP1;TOPBP1;TRIP13;PMS1;RAD18
RNA 3'-end processing (GO:0031123)	1962-09-01	0.00014834	0.0333246	PNPT1;RBM8A;NCBP2;SARNP;THOC1;U2AF1;MAGOHB;SRSF7;CDC40
mRNA export from nucleus (GO:0006406)	12/106	0.000147255	0.0333246	RANBP2;UPF2;ENY2;RBM8A;NCBP2;SARNP;THOC1;NUP54;U2AF1;MAGOHB;SRSF7;CDC40
nucleic acid metabolic process (GO:0090304)	1981-10-01	0.000254945	0.0470078	HNRNPA3;HNRNPH1;NCBP2;DDX1;HNRNPF;LSM1;HNRNPC;TOPBP1;HNRNPA1;POLR2K
mRNA splicing, via spliceosome (GO:0000398)	20/262	0.000313713	0.0537122	HNRNPA3;RBM8A;DHX9;NCBP2;DDX1;SF3B6;U2AF1;MAGOHB;RNPC3;CRNKL1;CDC40;DHX40;HNRNPH1;HNRNPF;STRAP;HNRNPC;HNRNPA1;SF3B1;SRSF7;POLR2K
mRNA-containing ribonucleoprotein complex export from nucleus (GO:0071427)	11/101	0.000386637	0.057923	RANBP2;UPF2;RBM8A;NCBP2;SARNP;THOC1;NUP54;U2AF1;MAGOHB;SRSF7;CDC40
positive regulation of DNA biosynthetic process (GO:2000573)	1956-08-01	0.00038538	0.057923	HSP90AA1;XRCC5;PTGES3;NEK7;TCP1;NAF1;CCT8;HNRNPA1
response to unfolded protein (GO:0006986)	1944-07-01	0.000454764	0.0641217	DNAJA1;ERP44;HSP90AA1;HSPA4;HSPA4L;HSPA14;HSPE1
positive regulation of telomere maintenance via telomerase (GO:0032212)	1933-06-01	0.000555492	0.0700797	XRCC5;NEK7;TCP1;NAF1;CCT8;HNRNPA1
mRNA transport (GO:0051028)	11/105	0.00054032	0.0700797	RANBP2;UPF2;RBM8A;NCBP2;SARNP;THOC1;NUP54;U2AF1;MAGOHB;SRSF7;CDC40
mitotic nuclear division (GO:0140014)	1975-09-01	0.000635582	0.0744876	CEP57;TPX2;KIF18A;KIF2A;TUBGCP5;XIAP;KIF11;PIBF1;BIRC2
RNA splicing, via transesterification reactions with bulged adenosine as nucleophile (GO:0000377)	18/237	0.000652582	0.0744876	HNRNPA3;RBM8A;DHX9;NCBP2;SF3B6;U2AF1;MAGOHB;RNPC3;CRNKL1;CDC40;DHX40;HNRNPH1;HNRNPF;HNRNPC;HNRNPA1;SF3B1;SRSF7;POLR2K
mitotic spindle assembly (GO:0090307)	1947-07-01	0.00068704	0.0748561	TPX2;KIF2A;TUBGCP5;XIAP;KIF11;PIBF1;BIRC2
positive regulation of telomerase activity (GO:0051973)	1936-06-01	0.00090062	0.0793414	HSP90AA1;XRCC5;PTGES3;NEK7;TCP1;NAF1
mitotic G2/M transition checkpoint (GO:0044818)	2024-05-01	0.000846853	0.0793414	BLM;TAOK1;HMGA2;NAE1;TOPBP1
positive regulation of telomere maintenance via telomere lengthening (GO:1904358)	1935-06-01	0.00077112	0.0793414	XRCC5;NEK7;TCP1;NAF1;CCT8;HNRNPA1
regulation of mitotic spindle organization (GO:0060236)	1936-06-01	0.00090062	0.0793414	TPX2;VPS4B;CHMP2B;CEP97;SMC3;GNAI1
gene expression (GO:0010467)	26/412	0.000835817	0.0793414	RBM8A;DHX9;U2AF1;NR3C1;YARS2;RPL7;MRPL3;POLR2K;RANBP2;UPF2;RBM39;RNGTT;NCBP2;THOC1;BAZ1A;MAGOHB;CDC40;DHX40;GOLPH3;HNRNPH1;HNRNPF;SARNP;MPHOSPH10;NUP54;SRSF7;FARSB
regulation of mitotic cell cycle (GO:0007346)	14/166	0.000926808	0.0793414	RB1;BTG3;MAP2K1;STRADA;DYNLT3;NEK7;GNAI1;CYLD;TPX2;RBL1;RPS6KB1;TAOK1;GAS1;HECA
protein geranylgeranylation (GO:0018344)	2018-07-03	0.00103667	0.0828298	PGGT1B;CHM;RABGGTB
chaperone mediated protein folding requiring cofactor (GO:0051085)	2025-05-01	0.00103096	0.0828298	HSPA4;PTGES3;HSPA4L;HSPA14;HSPE1
spindle assembly (GO:0051225)	1981-09-01	0.00111462	0.0834918	TPX2;KIF2A;NEK7;TUBGCP5;XIAP;HAUS6;KIF11;PIBF1;BIRC2
retrograde vesicle-mediated transport, Golgi to ER (GO:0006890)	1981-09-01	0.00111462	0.0834918	RAB1A;GOLPH3;KIF18A;SCFD1;KIF2A;RER1;COG3;KIF11;ERGIC2
regulation of spindle assembly (GO:0090169)	2026-05-01	0.00124317	0.0897781	SENP6;VPS4B;CHMP2B;CEP97;SMC3
regulation of telomere maintenance via telomerase (GO:0032210)	1952-07-01	0.00127345	0.0897781	XRCC5;NEK7;TCP1;NAF1;CCT8;HNRNPC;HNRNPA1
N-terminal protein amino acid acetylation (GO:0006474)	2016-04-01	0.00139058	0.0952351	NAA50;KAT2B;NAA20;NAA16
regulation of translation (GO:0006417)	16/214	0.00150038	0.0999004	RANBP2;EIF5B;DHX9;NCBP2;DDX1;RPS27L;PUM2;FXR1;RPS6KA3;RPS6KB1;NCL;ETF1;NUP54;EIF4G2;POLR2K;PAIP1
protein localization to cytoplasmic stress granule (GO:1903608)	2018-08-03	0.0016193	0.102143	SSB;DHX9;DDX1
termination of RNA polymerase II transcription (GO:0006369)	1969-08-01	0.00157779	0.102143	RBM8A;NCBP2;SARNP;THOC1;U2AF1;MAGOHB;SRSF7;CDC40
protein modification by small protein removal (GO:0070646)	18/262	0.00203011	0.124774	USP15;ZRANB1;USP16;PTEN;UCHL3;TGFBR1;RNF146;SENP6;YY1;COPS3;CYLD;KAT2B;SENP5;PSMA1;OTUD6B;PSME4;USP1;BIRC2
phosphatidylinositol-3-phosphate biosynthetic process (GO:0036092)	2018-09-03	0.00237138	0.132191	PIK3CA;PIK3CB;PIK3C2A
mitotic G2 DNA damage checkpoint (GO:0007095)	2018-04-01	0.00222212	0.132191	BLM;TAOK1;HMGA2;TOPBP1
regulation of telomerase activity (GO:0051972)	1943-06-01	0.00233326	0.132191	HSP90AA1;XRCC5;PTGES3;NEK7;TCP1;NAF1
DNA-templated transcription, termination (GO:0006353)	10/107	0.00227597	0.132191	RBM8A;NCBP2;SARNP;THOC1;GTF2H1;U2AF1;MAGOHB;SRSF7;CDC40;POLR2K
viral life cycle (GO:0019058)	10/108	0.00243816	0.132824	RANBP2;RAB1A;XPO1;VPS4B;CHMP2B;WWP1;KPNA4;NUP54;PPID;KPNA1
CENP-A containing nucleosome assembly (GO:0034080)	1931-05-01	0.00281502	0.140575	CENPL;SMARCA5;OIP5;CENPP;CENPQ
CENP-A containing chromatin organization (GO:0061641)	1931-05-01	0.00281502	0.140575	CENPL;SMARCA5;OIP5;CENPP;CENPQ
'de novo' posttranslational protein folding (GO:0051084)	1931-05-01	0.00281502	0.140575	HSPA4;PTGES3;HSPA4L;HSPA14;HSPE1
mRNA 3'-end processing (GO:0031124)	1975-08-01	0.00269429	0.140575	RBM8A;NCBP2;SARNP;THOC1;U2AF1;MAGOHB;SRSF7;CDC40
DNA metabolic process (GO:0006259)	20/315	0.00296919	0.142912	BLM;SET;UBE2B;RMI1;XRCC5;PTGES3;GTF2H1;NAP1L1;HMGB1;UBE2A;PDS5A;POLE4;BRIP1;ORC6;RAD21;ORC2;PSME4;SMARCAD1;TOPBP1;RAD18
cellular response to insulin stimulus (GO:0032869)	10/111	0.00298105	0.142912	ATP6V1A;RAB10;KAT2B;ATP6V1G1;FER;RPS6KB1;PHIP;PIK3C2A;CPEB2;RHOQ
chromatin remodeling at centromere (GO:0031055)	1933-05-01	0.00373097	0.154192	CENPL;SMARCA5;OIP5;CENPP;CENPQ
nucleocytoplasmic transport (GO:0006913)	1947-06-01	0.00369015	0.154192	SET;XPO1;NCBP2;PHAX;HNRNPA1;MALT1
regulation of mitotic spindle assembly (GO:1901673)	2020-04-01	0.00334434	0.154192	VPS4B;CHMP2B;CEP97;SMC3
7-methylguanosine mRNA capping (GO:0006370)	1933-05-01	0.00373097	0.154192	RNGTT;NCBP2;FAM103A1;GTF2H1;POLR2K
7-methylguanosine RNA capping (GO:0009452)	1933-05-01	0.00373097	0.154192	RNGTT;NCBP2;FAM103A1;GTF2H1;POLR2K
fibroblast growth factor receptor signaling pathway (GO:0008543)	1979-08-01	0.0037287	0.154192	CEP57;FLRT3;HNRNPH1;NCBP2;HNRNPF;SHOC2;HNRNPA1;POLR2K
respiratory electron transport chain (GO:0022904)	1995-09-01	0.00338693	0.154192	COX7B;NDUFB6;GPD2;NDUFS4;CYCS;PMPCB;NDUFS1;NDUFAF1;COX7C
regulation of DNA replication (GO:0006275)	1962-07-01	0.00355811	0.154192	PPP2CA;BLM;DHX9;GMNN;ESCO2;PDS5A;SMC3
regulation of translational initiation (GO:0006446)	1963-07-01	0.00389489	0.158238	EIF5B;RPS6KB1;NCBP2;DDX1;EIF4G2;NCK1;PAIP1
organelle disassembly (GO:1903008)	2021-04-01	0.00402796	0.158279	MCTS1;GFM2;KIF5B;VRK1
positive regulation of gene silencing by miRNA (GO:2000637)	2021-04-01	0.00402796	0.158279	FXR1;MAP2K1;DHX9;PUM2
protein acetylation (GO:0006473)	1934-05-01	0.00426106	0.164738	NAA50;KAT2B;NAA20;NAA16;ESCO2
protein prenylation (GO:0018342)	2018-11-03	0.00444044	0.168948	PGGT1B;CHM;RABGGTB
ribonucleoprotein complex assembly (GO:0022618)	12/157	0.00469038	0.175669	MCTS1;HSP90AA1;DHX9;DDX1;PTGES3;FAM103A1;LUC7L;RPS27L;STRAP;NAF1;CRNKL1;SF3B1
protein autoubiquitination (GO:0051865)	1950-06-01	0.00503857	0.183272	RNF146;RNF13;UBE2B;UBE3A;UBE2A;RAD18
mitotic sister chromatid segregation (GO:0000070)	1983-08-01	0.00504628	0.183272	CEP57;NAA50;KIF18A;VPS4B;CHMP2B;PDS5A;PIBF1;SMC2
positive regulation of chromosome segregation (GO:0051984)	2018-12-03	0.00578098	0.195169	RAD21;SMC5;RAD18
negative regulation of cellular senescence (GO:2000773)	2018-12-03	0.00578098	0.195169	RBL1;HMGA2;TWIST1
positive regulation of posttranscriptional gene silencing (GO:0060148)	2018-12-03	0.00578098	0.195169	FXR1;DHX9;PUM2
NLS-bearing protein import into nucleus (GO:0006607)	2023-04-01	0.00566576	0.195169	RANBP2;KPNA4;NUP54;KPNA1
negative regulation of cell cycle G1/S phase transition (GO:1902807)	2023-04-01	0.00566576	0.195169	RB1;RBL1;DCUN1D3;PTEN
insulin receptor signaling pathway (GO:0008286)	1968-07-01	0.00595384	0.197064	ATP6V1A;ATP6V1G1;FER;PIK3CA;PHIP;PIK3C2A;RHOQ
histone exchange (GO:0043486)	1937-05-01	0.00617109	0.197064	CENPL;SMARCA5;OIP5;CENPP;CENPQ
double-strand break repair (GO:0006302)	11/142	0.00601289	0.197064	RNF168;YY1;BLM;BRIP1;TDP2;XRCC5;DDX1;RAD21;SMARCAD1;SMC5;TRIP13
mitochondrial ATP synthesis coupled electron transport (GO:0042775)	1986-08-01	0.00624816	0.197064	COX7B;NDUFB6;NDUFS4;CYCS;PMPCB;NDUFS1;NDUFAF1;COX7C
centromere complex assembly (GO:0034508)	1937-05-01	0.00617109	0.197064	CENPL;SMARCA5;OIP5;CENPP;CENPQ
cellular protein complex assembly (GO:0043623)	11/145	0.00700915	0.218194	IMMP1L;HSP90AA1;ANGPT1;HSPA4;VBP1;PTGES3;POMP;TCP1;NDUFAF1;PIK3C2A;NCK1
tRNA 5'-leader removal (GO:0001682)	2013-03-01	0.00733835	0.219904	SSB;RPP30;RPP38
regulation of cellular senescence (GO:2000772)	2025-04-01	0.00769594	0.219904	PNPT1;RBL1;HMGA2;TWIST1
DNA replication initiation (GO:0006270)	2025-04-01	0.00769594	0.219904	POLE4;ORC6;ORC2;TOPBP1
DNA geometric change (GO:0032392)	2025-04-01	0.00769594	0.219904	BLM;DHX9;DDX1;HMGB1
negative regulation of G1/S transition of mitotic cell cycle (GO:2000134)	2025-04-01	0.00769594	0.219904	RB1;RBL1;DCUN1D3;PTEN
negative regulation of cellular response to transforming growth factor beta stimulus (GO:1903845)	1954-06-01	0.00735742	0.219904	SNX25;STRAP;LEMD3;SKIL;TGFBR1;SNX6
transcription from RNA polymerase II promoter (GO:0006366)	26/486	0.00770626	0.219904	TMF1;RBM8A;TAF9;PHAX;U2AF1;MLLT3;NR3C1;GTF2E2;HSF2;POLR2K;TCFL5;RNGTT;NCBP2;INTS2;THOC1;GTF2H1;MAGOHB;CDC40;MED6;KAT2B;SARNP;CEBPZ;TRIP13;TARDBP;SRSF7;TAF1
nucleotide metabolic process (GO:0009117)	2014-03-01	0.00912023	0.23663	SMARCAD1;REXO2;NUDT4
protein neddylation (GO:0045116)	2014-03-01	0.00912023	0.23663	DCUN1D3;UBA3;NAE1
mitotic DNA damage checkpoint (GO:0044773)	1940-05-01	0.00861404	0.23663	BLM;TAOK1;HMGA2;RPS27L;TOPBP1
ribonucleoprotein complex disassembly (GO:0032988)	2014-03-01	0.00912023	0.23663	MCTS1;GFM2;KIF5B
protein deubiquitination (GO:0016579)	16/258	0.00918088	0.23663	ENY2;USP15;ZRANB1;USP16;PTEN;UCHL3;TGFBR1;RNF146;YY1;CYLD;KAT2B;PSMA1;OTUD6B;PSME4;USP1;BIRC2
regulation of mRNA stability (GO:0043488)	10/129	0.00856156	0.23663	FXR1;SET;XPO1;PSMA1;DIS3;EXOSC9;PSME4;ZC3H14;PAIP1;PUM2
protein depolymerization (GO:0051261)	2026-04-01	0.00886917	0.23663	KIF18A;KIF2A;VPS4B;DSTN
DNA replication-independent nucleosome assembly (GO:0006336)	1940-05-01	0.00861404	0.23663	CENPL;SMARCA5;OIP5;CENPP;CENPQ
negative regulation of transforming growth factor beta receptor signaling pathway (GO:0030512)	1956-06-01	0.00876806	0.23663	SNX25;STRAP;LEMD3;SKIL;TGFBR1;SNX6
mitotic spindle organization (GO:0007052)	1975-07-01	0.0100762	0.253456	TPX2;KIF2A;TUBGCP5;XIAP;KIF11;PIBF1;BIRC2
cellular response to DNA damage stimulus (GO:0006974)	19/330	0.0102723	0.253456	BLM;SLF1;USP16;UBE2B;TAF9;XIAP;GTF2H1;SMC5;UBE2A;PDS5A;ALKBH8;RNF168;YY1;BRIP1;TAOK1;PSME4;TOPBP1;RAD18;TAF1
regulation of cell cycle (GO:0051726)	14/216	0.00995337	0.253456	RB1;MAP2K1;STRADA;DYNLT3;GMNN;NEK7;HMGA2;TXLNG;CYLD;WEE1;RBL1;TAOK1;TARDBP;BIRC2
cellular respiration (GO:0045333)	1958-06-01	0.0103624	0.253456	FASTKD2;NDUFS4;CYCS;PMPCB;NDUFS1;COX20
protein stabilization (GO:0050821)	11/153	0.0103015	0.253456	HSP90AA1;UBE2B;PDCD10;PTGES3;COG3;TAF9;TCP1;PTEN;NAA16;CCT8;TAF1
regulation of activin receptor signaling pathway (GO:0032925)	2015-03-01	0.0111328	0.265074	FST;LEMD3;ACVR2A
necroptotic process (GO:0070266)	2015-03-01	0.0111328	0.265074	CYLD;TRPM7;DNM1L
cellular response to fibroblast growth factor stimulus (GO:0044344)	1995-08-01	0.0111691	0.265074	CEP57;FLRT3;HNRNPH1;NCBP2;HNRNPF;SHOC2;HNRNPA1;POLR2K
protein localization to chromosome (GO:0034502)	2028-04-01	0.0115517	0.271466	RB1;SLF1;XRCC5;RAD21
positive regulation of viral release from host cell (GO:1902188)	2016-03-01	0.013381	0.283844	VPS4B;CHMP2B;SMC3
negative regulation of cell aging (GO:0090344)	2016-03-01	0.013381	0.283844	RBL1;HMGA2;TWIST1
positive regulation of telomerase RNA localization to Cajal body (GO:1904874)	2016-03-01	0.013381	0.283844	TCP1;NAF1;CCT8
mitotic sister chromatid cohesion (GO:0007064)	2016-03-01	0.013381	0.283844	NAA50;RB1;PDS5A
apoptotic DNA fragmentation (GO:0006309)	2016-03-01	0.013381	0.283844	CASP3;HMGB1;KPNA1
negative regulation of DNA-dependent DNA replication (GO:2000104)	2016-03-01	0.013381	0.283844	BLM;GMNN;SMC3
regulation of RNA export from nucleus (GO:0046831)	2016-03-01	0.013381	0.283844	DHX9;NCBP2;NUDT4
protein export from nucleus (GO:0006611)	2029-04-01	0.0130682	0.283844	XPO1;STRADA;CSE1L;STYX
chromatin remodeling (GO:0006338)	9/117	0.0128865	0.283844	RB1;KAT2B;SUV39H2;SMARCA5;HMGA2;SMARCAD1;BAZ1A;HMGB1;HNRNPC
negative regulation of transmembrane receptor protein serine/threonine kinase signaling pathway (GO:0090101)	1978-07-01	0.012364	0.283844	FST;SNX25;STRAP;LEMD3;SKIL;TGFBR1;SNX6
ciliary basal body-plasma membrane docking (GO:0097711)	1997-08-01	0.0125696	0.283844	CEP57;HSP90AA1;ALMS1;CEP83;HAUS6;RPGRIP1L;CEP97;PAFAH1B1
regulation of transforming growth factor beta receptor signaling pathway (GO:0017015)	1980-07-01	0.0140832	0.291012	SNX25;STRAP;NREP;LEMD3;SKIL;TGFBR1;SNX6
rRNA processing (GO:0006364)	13/203	0.0139423	0.291012	DIS3;RPP30;NOL8;WDR75;TFB1M;RPL7;EBNA1BP2;EXOSC9;C1D;MPHOSPH10;UTP20;RPP38;SKIV2L2
metaphase plate congression (GO:0051310)	1945-05-01	0.0140444	0.291012	KIF18A;VPS4B;CHMP2B;CENPQ;PIBF1
Golgi vesicle transport (GO:0048193)	16/272	0.0146209	0.299542	BCAP31;RAB1A;SAR1B;COG3;GCC2;KIF11;GOLPH3;KIF18A;SCFD1;KIF2A;RER1;CAPZA2;EXOC5;ACTR10;ERGIC2;CD55
ribosome biogenesis (GO:0042254)	14/227	0.0148632	0.301924	NOM1;DIS3;RPP30;NOL8;WDR75;RPL7;EBNA1BP2;XPO1;EXOSC9;C1D;MPHOSPH10;NAF1;UTP20;RPP38
regulation of protein serine/threonine kinase activity (GO:0071900)	1981-07-01	0.015004	0.302223	PPP2CA;BLM;MAP2K1;CAB39;PDCD10;PTEN;GTF2H1
positive regulation of blood vessel endothelial cell migration (GO:0043536)	1946-05-01	0.0153538	0.304158	NUS1;ANGPT1;HMGB1;PIK3C2A;PTGS2
tRNA processing (GO:0008033)	1963-06-01	0.0152284	0.304158	PUS3;SSB;TRMT10C;DDX1;RPP30;RPP38
programmed necrotic cell death (GO:0097300)	2017-03-01	0.0158685	0.306749	CYLD;TRPM7;DNM1L
positive regulation of DNA-templated transcription, initiation (GO:2000144)	2017-03-01	0.0158685	0.306749	SUB1;TWIST1;TAF1
DNA replication (GO:0006260)	9/121	0.0157756	0.306749	BLM;BRIP1;ORC6;SET;RMI1;ORC2;NAP1L1;BAZ1A;TOPBP1
Golgi organization (GO:0007030)	9/122	0.0165667	0.317683	RAB2A;RAB1A;GOLPH3;CSNK1A1;PDCD10;ATL2;COG3;GCC2;VRK1
protein localization to nuclear envelope (GO:0090435)	2018-07-02	0.0192945	0.318958	TOR1AIP2;NUP54
protein retention in ER lumen (GO:0006621)	2018-07-02	0.0192945	0.318958	ANKRD13C;RER1
N-terminal peptidyl-methionine acetylation (GO:0017196)	2018-07-02	0.0192945	0.318958	NAA20;NAA16
positive regulation of RNA export from nucleus (GO:0046833)	2018-07-02	0.0192945	0.318958	DHX9;NCBP2
positive regulation of nucleobase-containing compound transport (GO:0032241)	2018-07-02	0.0192945	0.318958	DHX9;NCBP2
histone-serine phosphorylation (GO:0035404)	2018-07-02	0.0192945	0.318958	HMGA2;VRK1
ventricular compact myocardium morphogenesis (GO:0003223)	2018-07-02	0.0192945	0.318958	DSP;TGFBR1
exit from host cell (GO:0035891)	2018-07-02	0.0192945	0.318958	VPS4B;PPID
N-terminal protein amino acid modification (GO:0031365)	2018-03-01	0.0185978	0.318958	NAA50;NAA20;NAA16
mitochondrial RNA processing (GO:0000963)	2018-07-02	0.0192945	0.318958	PNPT1;TRMT10C
regulation of transcription from RNA polymerase I promoter (GO:0006356)	2018-03-01	0.0185978	0.318958	WDR75;POLR2K;TAF1
positive regulation of interleukin-6 secretion (GO:2000778)	2018-03-01	0.0185978	0.318958	DHX9;TWIST1;HMGB1
regulation of early endosome to late endosome transport (GO:2000641)	2018-03-01	0.0185978	0.318958	RAB21;MAP2K1;DNAJC13
viral release from host cell (GO:0019076)	2018-07-02	0.0192945	0.318958	VPS4B;PPID
histone H2A ubiquitination (GO:0033522)	2018-03-01	0.0185978	0.318958	RNF168;UBE2B;UBE2A
endosome to lysosome transport via multivesicular body sorting pathway (GO:0032510)	2018-07-02	0.0192945	0.318958	VPS4B;CHMP2B
monoubiquitinated protein deubiquitination (GO:0035520)	2018-07-02	0.0192945	0.318958	USP15;USP1
chaperone-mediated protein complex assembly (GO:0051131)	2018-03-01	0.0185978	0.318958	HSP90AA1;HSPA4;PTGES3
positive regulation of gene expression, epigenetic (GO:0045815)	1948-05-01	0.0182118	0.318958	KAT2B;ATAD2;SMARCA5;SF3B1;POLR2K
positive regulation of protein ubiquitination (GO:0031398)	1984-07-01	0.0180224	0.318958	ANGPT1;DCUN1D3;PTEN;XIAP;UBE3A;BIRC2;MALT1
protein K48-linked ubiquitination (GO:0070936)	1949-05-01	0.0197638	0.324477	RNF146;UBE2B;UBE3A;UBE2A;UBE2K
G2 DNA damage checkpoint (GO:0031572)	1933-04-01	0.0203728	0.329957	BLM;TAOK1;HMGA2;TOPBP1
purine ribonucleoside triphosphate metabolic process (GO:0009205)	1933-04-01	0.0203728	0.329957	GNAI3;NDUFS1;CLPX;RHOQ
tRNA metabolic process (GO:0006399)	2019-03-01	0.0215704	0.333575	SSB;RPP30;YARS2
establishment of epithelial cell polarity (GO:0090162)	2019-03-01	0.0215704	0.333575	FERMT1;GOLPH3;MYO9A
regulation of telomerase RNA localization to Cajal body (GO:1904872)	2019-03-01	0.0215704	0.333575	TCP1;NAF1;CCT8
regulation of spindle organization (GO:0090224)	2019-03-01	0.0215704	0.333575	SENP6;TPX2;GNAI1
regulation of gene silencing by miRNA (GO:0060964)	1968-06-01	0.0214866	0.333575	FXR1;RANBP2;DHX9;NUP54;POLR2K;PUM2
protein polyubiquitination (GO:0000209)	16/284	0.021039	0.333575	WSB1;UBE2B;WWP1;UBE3A;UBE2A;FBXW2;RNF146;RNF168;ZNRF2;PSMA1;PSME4;RNF217;UBE2K;BIRC2;DZIP3;TAF1
response to endoplasmic reticulum stress (GO:0034976)	8/107	0.0215568	0.333575	ERP44;TMX3;TMX1;DNAJC10;TMTC3;MBTPS2;HSP90B1;NCK1
mRNA stabilization (GO:0048255)	1934-04-01	0.0225211	0.341664	DHX9;HNRNPC;TARDBP;PAIP1
regulation of DNA recombination (GO:0000018)	1934-04-01	0.0225211	0.341664	BLM;THOC1;SMARCAD1;KPNA1
exonucleolytic nuclear-transcribed mRNA catabolic process involved in deadenylation-dependent decay (GO:0043928)	1934-04-01	0.0225211	0.341664	TTC37;DIS3;EXOSC9;LSM1
tRNA 3'-end processing (GO:0042780)	2018-08-02	0.0251862	0.346962	SSB;TRMT10C
outer mitochondrial membrane organization (GO:0007008)	2018-08-02	0.0251862	0.346962	HSP90AA1;HSPA4
regulation of collateral sprouting (GO:0048670)	2018-08-02	0.0251862	0.346962	BDNF;FGF13
regulation of establishment of protein localization (GO:0070201)	2018-08-02	0.0251862	0.346962	DNAJA1;SCFD1
tRNA pseudouridine synthesis (GO:0031119)	2018-08-02	0.0251862	0.346962	PUS3;PUS10
modulation by symbiont of host cellular process (GO:0044068)	2018-08-02	0.0251862	0.346962	KPNA4;KPNA1
regulation of ER to Golgi vesicle-mediated transport (GO:0060628)	2018-08-02	0.0251862	0.346962	SCFD1;GAS1
response to increased oxygen levels (GO:0036296)	2018-08-02	0.0251862	0.346962	ATP6V1A;ATP6V1G1
vesicle transport along microtubule (GO:0047496)	2020-03-01	0.0247867	0.346962	RAB1A;KIF5B;PAFAH1B1
histone deubiquitination (GO:0016578)	2020-03-01	0.0247867	0.346962	ENY2;USP15;USP16
positive regulation of transcription regulatory region DNA binding (GO:2000679)	2020-03-01	0.0247867	0.346962	RB1;HMGA2;TWIST1
regulation of alcohol biosynthetic process (GO:1902930)	1935-04-01	0.0248021	0.346962	IDI1;NFYB;SC5D;MBTPS2
G-quadruplex DNA unwinding (GO:0044806)	2018-08-02	0.0251862	0.346962	BLM;DHX9
activation of cysteine-type endopeptidase activity involved in apoptotic process by cytochrome c (GO:0008635)	2018-08-02	0.0251862	0.346962	CASP3;CYCS
positive regulation of DNA binding (GO:0043388)	1935-04-01	0.0248021	0.346962	RB1;HMGA2;TWIST1;HMGB1
positive regulation of cysteine-type endopeptidase activity involved in apoptotic process (GO:0043280)	8/110	0.0249659	0.346962	BCAP31;CASP8AP2;CASP3;PDCD5;CYCS;RPS27L;HMGB1;HSPE1
vascular endothelial growth factor receptor signaling pathway (GO:0048010)	1971-06-01	0.0259728	0.351733	NCKAP1;HSP90AA1;PIK3CA;PIK3CB;CRK;NCK1
snRNA transcription (GO:0009301)	1971-06-01	0.0259728	0.351733	NCBP2;INTS2;TAF9;PHAX;GTF2E2;POLR2K
snRNA transcription from RNA polymerase II promoter (GO:0042795)	1971-06-01	0.0259728	0.351733	NCBP2;INTS2;TAF9;PHAX;GTF2E2;POLR2K
positive regulation of RNA metabolic process (GO:0051254)	1936-04-01	0.0272176	0.362447	MAP2K1;PNPT1;WDR75;HNRNPLL
nuclear-transcribed mRNA catabolic process, exonucleolytic (GO:0000291)	1936-04-01	0.0272176	0.362447	TTC37;DIS3;EXOSC9;LSM1
positive regulation of ATPase activity (GO:0032781)	1936-04-01	0.0272176	0.362447	DHX9;DNAJB11;DNAJC10;TOR1AIP2
response to insulin (GO:0032868)	1972-06-01	0.0275963	0.363453	RAB10;KAT2B;FER;RPS6KB1;CPEB2;RHOQ
ubiquitin-dependent protein catabolic process (GO:0006511)	18/342	0.0275123	0.363453	RANBP2;ZRANB1;UBE2B;CSNK1A1;VPS4B;WWP1;UBE3A;UBE2A;RNF146;RNF168;COPS3;ZNRF2;PSMA1;PSME4;RNF217;UBE2K;BIRC2;TAF1
vesicle cytoskeletal trafficking (GO:0099518)	2021-03-01	0.0282465	0.369983	RAB1A;KIF5B;PAFAH1B1
Fc-gamma receptor signaling pathway involved in phagocytosis (GO:0038096)	9/134	0.0284464	0.370576	ACTR2;NCKAP1;HSP90AA1;YES1;PIK3CA;ARPC5;PIK3CB;CRK;NCK1
rRNA metabolic process (GO:0016072)	12/201	0.0286991	0.371848	EBNA1BP2;NIFK;DIS3;EXOSC9;RPP30;C1D;MPHOSPH10;NOL8;WDR75;UTP20;RPP38;RPL7
Fc-gamma receptor signaling pathway (GO:0038094)	9/135	0.0296507	0.380068	ACTR2;NCKAP1;HSP90AA1;YES1;PIK3CA;ARPC5;PIK3CB;CRK;NCK1
cell cycle G1/S phase transition (GO:0044843)	1993-07-01	0.0295878	0.380068	POLE4;RANBP2;RB1;WEE1;ORC6;RPS6KB1;ORC2
ribosome disassembly (GO:0032790)	2018-09-02	0.0317047	0.382904	MCTS1;GFM2
regulation of protein localization to Cajal body (GO:1904869)	2018-09-02	0.0317047	0.382904	TCP1;CCT8
positive regulation of protein localization to Cajal body (GO:1904871)	2018-09-02	0.0317047	0.382904	TCP1;CCT8
regulation of cytoplasmic transport (GO:1903649)	2018-09-02	0.0317047	0.382904	MAP2K1;DNAJC13
protein desumoylation (GO:0016926)	2018-09-02	0.0317047	0.382904	SENP6;SENP5
positive regulation of transforming growth factor beta production (GO:0071636)	2018-09-02	0.0317047	0.382904	ATP6AP2;PTGS2
isoprenoid biosynthetic process (GO:0008299)	2018-09-02	0.0317047	0.382904	IDI1;PDSS1
mitochondrial electron transport, cytochrome c to oxygen (GO:0006123)	2022-03-01	0.0319486	0.382904	COX7B;CYCS;COX7C
positive regulation of transcription from RNA polymerase I promoter (GO:0045943)	2022-03-01	0.0319486	0.382904	NCL;WDR75;TAF1
intracellular transport of virus (GO:0075733)	1955-05-01	0.0308919	0.382904	RANBP2;XPO1;KPNA4;NUP54;KPNA1
transport of virus (GO:0046794)	1955-05-01	0.0308919	0.382904	RANBP2;XPO1;KPNA4;NUP54;KPNA1
positive regulation of response to stimulus (GO:0048584)	1955-05-01	0.0308919	0.382904	MAP2K1;PPP3CB;DHX9;TAF9;HMGA2
Fc receptor mediated stimulatory signaling pathway (GO:0002431)	9/136	0.0308902	0.382904	ACTR2;NCKAP1;HSP90AA1;YES1;PIK3CA;ARPC5;PIK3CB;CRK;NCK1
ncRNA processing (GO:0034470)	13/228	0.0323894	0.386255	SSB;DIS3;RPP30;INTS2;NOL8;WDR75;RPL7;EBNA1BP2;EXOSC9;C1D;MPHOSPH10;UTP20;RPP38
cellular response to oxidative stress (GO:0034599)	8/116	0.0328794	0.386571	FER;PRDX5;PNPT1;ERCC6L2;TXNL1;GPX8;CYCS;CPEB2
positive regulation of cysteine-type endopeptidase activity (GO:2001056)	1956-05-01	0.0330609	0.386571	BCAP31;ASPH;PDCD5;CYCS;HMGB1
regulation of apoptotic process (GO:0042981)	36/816	0.032754	0.386571	ANKRD13C;DCUN1D3;PDCD5;TAF9;CHM;XIAP;HMGB1;MALT1;HSP90B1;MTDH;FGD4;RPS6KA3;PRDX5;PDCD10;CASP3;BNIP2;NAE1;DNM1L;MAP2K1;ANGPT1;API5;STRADA;HMGA2;RABGGTB;DNAJA1;GOLPH3;RPS6KB1;RASA1;TAOK1;GAS1;NAA16;PHIP;SGK3;TARDBP;BIRC2;PPID
DNA recombination (GO:0006310)	1956-05-01	0.0330609	0.386571	BLM;BRIP1;RMI1;RAD21;HMGB1
regulation of macroautophagy (GO:0016241)	8/117	0.0343467	0.397763	ATP6V1A;ATP6V1G1;TBK1;PIK3CA;CASP3;GNAI3;PAFAH1B2;SNX6
transcription elongation from RNA polymerase II promoter (GO:0006368)	1996-07-01	0.03435	0.397763	NCBP2;TAF9;GTF2H1;MLLT3;GTF2E2;POLR2K;TAF1
positive regulation of DNA repair (GO:0045739)	1939-04-01	0.0352816	0.405109	RNF168;SLF1;DHX9;HMGB1
DNA-dependent DNA replication (GO:0006261)	1957-05-01	0.0353224	0.405109	POLE4;ORC6;ORC2;BAZ1A;TOPBP1
cellular response to unfolded protein (GO:0034620)	2023-03-01	0.035891	0.407728	HSPA4;HSPA4L;HSPA14
DNA catabolic process, endonucleolytic (GO:0000737)	2023-03-01	0.035891	0.407728	CASP3;HMGB1;KPNA1
negative regulation of tyrosine phosphorylation of STAT protein (GO:0042532)	2018-10-02	0.038804	0.411563	PPP2CA;PIBF1
response to UV-C (GO:0010225)	2018-10-02	0.038804	0.411563	YY1;DCUN1D3
mitochondrion morphogenesis (GO:0070584)	2018-10-02	0.038804	0.411563	PNPT1;DNM1L
positive regulation of establishment of protein localization to telomere (GO:1904851)	2018-10-02	0.038804	0.411563	TCP1;CCT8
negative regulation of activin receptor signaling pathway (GO:0032926)	2018-10-02	0.038804	0.411563	FST;LEMD3
Golgi inheritance (GO:0048313)	2018-10-02	0.038804	0.411563	PDCD10;VRK1
negative regulation of phosphatidylinositol 3-kinase signaling (GO:0014067)	2018-10-02	0.038804	0.411563	PTEN;TWIST1
mitotic DNA replication checkpoint (GO:0033314)	2018-10-02	0.038804	0.411563	NAE1;TOPBP1
maintenance of protein localization in endoplasmic reticulum (GO:0035437)	2018-10-02	0.038804	0.411563	ANKRD13C;RER1
ATF6-mediated unfolded protein response (GO:0036500)	2018-10-02	0.038804	0.411563	MBTPS2;HSP90B1
small nucleolar ribonucleoprotein complex assembly (GO:0000491)	2018-10-02	0.038804	0.411563	TAF9;NAF1
cellular response to oxygen levels (GO:0071453)	2018-10-02	0.038804	0.411563	ATP6V1A;ATP6V1G1
mitochondrial respiratory chain complex assembly (GO:0033108)	1998-07-01	0.0377923	0.411563	IMMP1L;NDUFB6;NDUFS4;NDUFS1;NDUFAF1;TTC19;COX20
inositol lipid-mediated signaling (GO:0048017)	1940-04-01	0.0382446	0.411563	PIK3CA;RPS6KB1;PIK3CB;PIK3C2A
tRNA modification (GO:0006400)	1958-05-01	0.0376771	0.411563	PUS3;PUS10;SSB;THUMPD3;ALKBH8
modification-dependent protein catabolic process (GO:0019941)	9/142	0.0390902	0.412772	RANBP2;RNF146;RNF168;COPS3;UBE2B;RNF217;UBE2A;UBE2K;TAF1
microtubule polymerization or depolymerization (GO:0031109)	2024-03-01	0.0400712	0.412796	KIF18A;KIF2A;FGF13
regulation of microtubule cytoskeleton organization (GO:0070507)	2024-03-01	0.0400712	0.412796	CYLD;TAOK1;SKA2
apoptotic nuclear changes (GO:0030262)	2024-03-01	0.0400712	0.412796	CASP3;HMGB1;KPNA1
transcription, DNA-templated (GO:0006351)	18/357	0.0393873	0.412796	RNGTT;TMF1;NCBP2;TAF9;SMARCA5;GTF2H1;BAZ1A;MLLT3;NR3C1;TROVE2;GTF2E2;HSF2;CEBPZ;TRIP13;TARDBP;POLR2K;TAF1;TCFL5
response to light stimulus (GO:0009416)	1959-05-01	0.0401257	0.412796	COPS3;UBE2B;USP1;UBE2A;RAD18
response to UV (GO:0009411)	1999-07-01	0.0395954	0.412796	YY1;UBE2B;DCUN1D3;USP1;UBE2A;RAD18;TAF1
positive regulation of translation (GO:0045727)	1979-06-01	0.0408439	0.414842	FXR1;TRMT10C;USP16;RPS6KB1;DHX9;RPS27L
negative regulation of programmed cell death (GO:0043069)	20/409	0.0407573	0.414842	ANGPT1;API5;TAF9;HMGA2;XIAP;MALT1;HSP90B1;MTDH;DNAJA1;RPS6KA3;GOLPH3;PRDX5;RPS6KB1;PDCD10;CASP3;RASA1;BNIP2;NAA16;PHIP;BIRC2
negative regulation of apoptotic process (GO:0043066)	23/486	0.0408278	0.414842	SET;ANGPT1;API5;BDNF;TAF9;HMGA2;XIAP;MALT1;HSP90B1;MTDH;DNAJA1;RPS6KA3;GOLPH3;PRDX5;PIK3CA;RPS6KB1;PDCD10;CASP3;RASA1;BNIP2;NAA16;PHIP;BIRC2
regulation of cholesterol biosynthetic process (GO:0045540)	1941-04-01	0.0413458	0.416412	IDI1;NFYB;SC5D;MBTPS2
positive regulation of mitotic nuclear division (GO:0045840)	1941-04-01	0.0413458	0.416412	RANBP2;SLF1;PHIP;SMC5
RNA phosphodiester bond hydrolysis, endonucleolytic (GO:0090502)	2018-11-02	0.0464404	0.428144	LACTB2;RPP30
IRES-dependent viral translational initiation (GO:0075522)	2018-11-02	0.0464404	0.428144	MCTS1;SSB
peptidyl-serine dephosphorylation (GO:0070262)	2018-11-02	0.0464404	0.428144	PPP2CA;NCK1
regulation of cytoplasmic translation (GO:2000765)	2018-11-02	0.0464404	0.428144	DHX9;CPEB2
regulation of establishment of protein localization to telomere (GO:0070203)	2018-11-02	0.0464404	0.428144	TCP1;CCT8
cellular response to ATP (GO:0071318)	2018-11-02	0.0464404	0.428144	HSP90B1;TAF1
regulation of DNA-templated transcription, initiation (GO:2000142)	2018-11-02	0.0464404	0.428144	TWIST1;TAF1
cytochrome complex assembly (GO:0017004)	2018-11-02	0.0464404	0.428144	COX11;HCCS
polarized epithelial cell differentiation (GO:0030859)	2018-11-02	0.0464404	0.428144	RAB10;MYO9A
ESCRT complex disassembly (GO:1904896)	2018-11-02	0.0464404	0.428144	VPS4B;CHMP2B
mitotic nuclear envelope reassembly (GO:0007084)	2018-11-02	0.0464404	0.428144	PPP2CA;VRK1
histone mRNA metabolic process (GO:0008334)	2025-03-01	0.044486	0.428144	SSB;NCBP2;LSM1
ESCRT III complex disassembly (GO:1904903)	2018-11-02	0.0464404	0.428144	VPS4B;CHMP2B
DNA duplex unwinding (GO:0032508)	1942-04-01	0.0445853	0.428144	BLM;DHX9;DDX1;GTF2H1
cellular senescence (GO:0090398)	2025-03-01	0.044486	0.428144	MAP2K1;HMGA2;SMC5
regulation of cholesterol metabolic process (GO:0090181)	1942-04-01	0.0445853	0.428144	IDI1;NFYB;SC5D;MBTPS2
negative regulation of mitotic cell cycle phase transition (GO:1901991)	1980-06-01	0.0430137	0.428144	RB1;RBL1;PSMA1;DCUN1D3;PSME4;PTEN
cellular protein modification process (GO:0006464)	42/1002	0.0452505	0.428144	RAB1A;DCUN1D3;PTEN;CHM;PIK3CB;HSP90B1;PPP2CA;RPS6KA3;PPP3CB;RPS6KA6;SERP1;TBK1;PGGT1B;SPP1;NAE1;DSP;RAB2A;CSNK1G3;MAP2K1;WSB1;YES1;CSNK1A1;COG3;NEK7;VRK1;RABGGTB;UCHL3;FBXW2;TGFBR1;COPS3;FER;PIK3CA;PSMA1;RPS6KB1;TAOK1;PSME4;ATG4C;CALU;UBA3;SGK3;FRK;TAF1
negative regulation of pathway-restricted SMAD protein phosphorylation (GO:0060394)	2018-11-02	0.0464404	0.428144	SNX25;STRAP
spliceosomal complex assembly (GO:0000245)	1942-04-01	0.0445853	0.428144	DDX1;LUC7L;CRNKL1;SF3B1
peptidyl-serine phosphorylation (GO:0018105)	9/146	0.0453112	0.428144	CSNK1G3;RPS6KA3;TBK1;CAB39;CSNK1A1;SGK3;VRK1;TGFBR1;TAF1
regulation of protein ubiquitination (GO:0031396)	7/102	0.0453381	0.428144	DNAJA1;HSP90AA1;ANGPT1;XIAP;UBE3A;MALT1;TGFBR1
response to axon injury (GO:0048678)	2018-12-02	0.0545723	0.435913	FLRT3;NREP
cell part morphogenesis (GO:0032990)	2018-12-02	0.0545723	0.435913	PNPT1;DNM1L
brain morphogenesis (GO:0048854)	2018-12-02	0.0545723	0.435913	PTEN;PAFAH1B1
Golgi ribbon formation (GO:0090161)	2018-12-02	0.0545723	0.435913	GOLPH3;GCC2
histone mRNA catabolic process (GO:0071044)	2018-12-02	0.0545723	0.435913	SSB;LSM1
inhibition of cysteine-type endopeptidase activity involved in apoptotic process (GO:1990001)	2018-12-02	0.0545723	0.435913	XIAP;BIRC2
regulation of lipid kinase activity (GO:0043550)	2018-12-02	0.0545723	0.435913	RB1;RBL1
cell-substrate junction assembly (GO:0007044)	2018-12-02	0.0545723	0.435913	COL17A1;LAMC2
positive regulation of protein localization to chromosome, telomeric region (GO:1904816)	2018-12-02	0.0545723	0.435913	TCP1;CCT8
regulation of symbiosis, encompassing mutualism through parasitism (GO:0043903)	2018-12-02	0.0545723	0.435913	VPS4B;EXOC2
negative regulation of cell division (GO:0051782)	2018-12-02	0.0545723	0.435913	BLM;ORC6
regulation of mitotic centrosome separation (GO:0046602)	2018-12-02	0.0545723	0.435913	RANBP2;KIF11
cyclooxygenase pathway (GO:0019371)	2018-12-02	0.0545723	0.435913	PTGES3;PTGS2
cellular response to interferon-beta (GO:0035458)	2018-12-02	0.0545723	0.435913	PNPT1;UBE2K
strand displacement (GO:0000732)	2027-03-01	0.054004	0.435913	BLM;BRIP1;RMI1
synaptonemal complex assembly (GO:0007130)	2018-12-02	0.0545723	0.435913	SYCE2;TRIP13
cellular response to increased oxygen levels (GO:0036295)	2018-12-02	0.0545723	0.435913	ATP6V1A;ATP6V1G1
regulation of centrosome cycle (GO:0046605)	2027-03-01	0.054004	0.435913	VPS4B;CHMP2B;KIF11
synaptonemal complex organization (GO:0070193)	2018-12-02	0.0545723	0.435913	SYCE2;TRIP13
RNA splicing, via transesterification reactions (GO:0000375)	2026-03-01	0.0491317	0.435913	LSM1;MPHOSPH10;SF3B1
regulation of protein modification process (GO:0031399)	1943-04-01	0.0479628	0.435913	PPP2CA;FER;NDUFS4;PHIP
RNA polymerase II transcriptional preinitiation complex assembly (GO:0051123)	2018-12-02	0.0545723	0.435913	MED6;TAF1
RNA catabolic process (GO:0006401)	1944-04-01	0.0514778	0.435913	RNASEH2B;PNPT1;DIS3;SKIV2L2
regulation of cardiac muscle cell contraction (GO:0086004)	2027-03-01	0.054004	0.435913	DSP;SRI;FGF13
regulation of protein ubiquitination involved in ubiquitin-dependent protein catabolic process (GO:2000058)	2026-03-01	0.0491317	0.435913	PTEN;UBE3A;TAF1
tRNA methylation (GO:0030488)	2027-03-01	0.054004	0.435913	TRMT10C;THUMPD3;ALKBH8
regulation of transcription regulatory region DNA binding (GO:2000677)	2027-03-01	0.054004	0.435913	RB1;HMGA2;TWIST1
mitotic metaphase plate congression (GO:0007080)	1944-04-01	0.0514778	0.435913	KIF18A;VPS4B;CHMP2B;PIBF1
regulation of steroid biosynthetic process (GO:0050810)	1945-04-01	0.0551299	0.435913	IDI1;NFYB;SC5D;MBTPS2
hemidesmosome assembly (GO:0031581)	2018-12-02	0.0545723	0.435913	COL17A1;LAMC2
nuclear-transcribed mRNA catabolic process, deadenylation-dependent decay (GO:0000288)	1964-05-01	0.0537926	0.435913	TTC37;DIS3;EXOSC9;LSM1;PAIP1
negative regulation of epithelial to mesenchymal transition (GO:0010719)	2026-03-01	0.0491317	0.435913	PPP2CA;PTEN;STRAP
regulation of G2/M transition of mitotic cell cycle (GO:0010389)	9/150	0.0521605	0.435913	CEP57;TPX2;HSP90AA1;PSMA1;VPS4B;ALMS1;PSME4;HAUS6;PAFAH1B1
nucleobase-containing compound catabolic process (GO:0034655)	1944-04-01	0.0514778	0.435913	RNASEH2B;PNPT1;DIS3;SKIV2L2
epidermis development (GO:0008544)	1982-06-01	0.0475666	0.435913	COL17A1;DSP;UGCG;LAMC2;ATP2C1;EDA2R
protein import into nucleus (GO:0006606)	7/104	0.0494486	0.435913	CEP57;RANBP2;CSE1L;KPNA4;NUP54;IPO7;KPNA1
establishment of protein localization to membrane (GO:0090150)	1984-06-01	0.0524066	0.435913	RAB10;RTP4;GOLPH3;ATG4C;CHM;SEC63
protein modification process (GO:0036211)	1985-06-01	0.0549349	0.435913	CSNK1G3;SERP1;YES1;UBA3;RABGGTB;FBXW2
regulation of mitotic nuclear division (GO:0007088)	1985-06-01	0.0549349	0.435913	VPS4B;CHMP2B;PHIP;KIF11;CEP97;SMC3
regulation of cell cycle G2/M phase transition (GO:1902749)	1985-06-01	0.0549349	0.435913	CEP57;TPX2;HSP90AA1;ALMS1;HAUS6;PAFAH1B1
proteasome-mediated ubiquitin-dependent protein catabolic process (GO:0043161)	15/292	0.049491	0.435913	UBE2B;CSNK1A1;WWP1;UBE3A;UBE2A;HSP90B1;ZNRF2;PSMA1;DNAJC10;PSME4;UBXN4;UBE2K;BIRC2;DZIP3;TAF1
G1/S transition of mitotic cell cycle (GO:0000082)	7/106	0.0537879	0.435913	POLE4;RANBP2;RB1;WEE1;ORC6;RPS6KB1;ORC2
nuclear-transcribed mRNA catabolic process (GO:0000956)	10/175	0.0552848	0.435913	PPP2CA;UPF2;RBM8A;NCBP2;EXOSC9;LSM1;ETF1;MAGOHB;PAIP1;RPL7
mitotic cell cycle phase transition (GO:0044772)	12/222	0.0541543	0.435913	CEP57;POLE4;RANBP2;RB1;HSP90AA1;WEE1;ORC6;RPS6KB1;ALMS1;ORC2;HAUS6;PAFAH1B1
cellular response to topologically incorrect protein (GO:0035967)	2028-03-01	0.0590982	0.458442	HSPA4;HSPA4L;HSPA14
negative regulation of organelle assembly (GO:1902116)	2028-03-01	0.0590982	0.458442	KAT2B;SCFD1;CEP97
modulation by host of viral transcription (GO:0043921)	2028-03-01	0.0590982	0.458442	HMGA2;TARDBP;CHD1
nucleus organization (GO:0006997)	1946-04-01	0.0589181	0.458442	VPS4B;CHMP2B;NUP54;LEMD3
phosphatidylinositol phosphorylation (GO:0046854)	2028-03-01	0.0590982	0.458442	PIK3CA;PIK3CB;PIK3C2A
cellular response to arsenic-containing substance (GO:0071243)	2013-02-01	0.0631602	0.468715	HNRNPA1;CPEB2
cargo loading into COPII-coated vesicle (GO:0090110)	2013-02-01	0.0631602	0.468715	RAB1A;SAR1A
regulation of sister chromatid cohesion (GO:0007063)	2013-02-01	0.0631602	0.468715	RB1;RAD21
mitochondrial electron transport, NADH to ubiquinone (GO:0006120)	1947-04-01	0.0628414	0.468715	NDUFB6;NDUFS4;NDUFS1;NDUFAF1
negative regulation of histone modification (GO:0031057)	2013-02-01	0.0631602	0.468715	SET;TWIST1
negative regulation by host of viral transcription (GO:0043922)	2013-02-01	0.0631602	0.468715	HMGA2;TARDBP
regulation of DNA-dependent DNA replication (GO:0090329)	2013-02-01	0.0631602	0.468715	BLM;GMNN
regulation of G1/S transition of mitotic cell cycle (GO:2000045)	1947-04-01	0.0628414	0.468715	RB1;RBL1;DCUN1D3;PTEN
positive regulation of establishment of protein localization (GO:1904951)	2013-02-01	0.0631602	0.468715	TCP1;CCT8
interleukin-12-mediated signaling pathway (GO:0035722)	1947-04-01	0.0628414	0.468715	MTAP;SERPINB2;HNRNPF;TCP1
peptidyl-methionine modification (GO:0018206)	2013-02-01	0.0631602	0.468715	NAA20;NAA16
establishment of protein localization to mitochondrial membrane (GO:0090151)	2013-02-01	0.0631602	0.468715	HSP90AA1;HSPA4
DNA-templated transcription, elongation (GO:0006354)	7/109	0.0607305	0.468715	NCBP2;TAF9;GTF2H1;MLLT3;GTF2E2;POLR2K;TAF1
cellular response to interleukin-12 (GO:0071349)	1947-04-01	0.0628414	0.468715	MTAP;SERPINB2;HNRNPF;TCP1
neuron projection extension (GO:1990138)	2029-03-01	0.0644094	0.469269	PPP3CB;FLRT3;LLPH
cellular response to ketone (GO:1901655)	2029-03-01	0.0644094	0.469269	SPP1;NR3C1;GNAI1
antigen processing and presentation of peptide antigen via MHC class I (GO:0002474)	2029-03-01	0.0644094	0.469269	BCAP31;SAR1B;ERAP1
protein K63-linked deubiquitination (GO:0070536)	2029-03-01	0.0644094	0.469269	CYLD;ZRANB1;USP16
regulation of autophagy (GO:0010506)	11/204	0.0642338	0.469269	ATP6V1A;ATP6V1G1;CASP3;WDR75;HMGB1;PIK3CB;DNM1L;DRAM2;EIF4G2;MTDH;SNX6
positive regulation of cell motility (GO:2000147)	10/180	0.0643335	0.469269	FER;CCL7;SEMA3C;PDCD10;SEMA3D;HAS2;TWIST1;CPNE3;LAMC2;TGFBR1
cellular response to peptide hormone stimulus (GO:0071375)	7/111	0.0656501	0.476859	RAB10;KAT2B;FER;GNG10;RPS6KB1;CPEB2;RHOQ
positive regulation of autophagy (GO:0010508)	1968-05-01	0.0664438	0.481166	TBK1;GNAI3;PIK3CB;PAFAH1B2;MTDH
cellular response to heat (GO:0034605)	1948-04-01	0.0668986	0.483	HSPA4;HSF2;HSPA4L;HSPA14
modulation by virus of host process (GO:0019054)	2014-02-01	0.0721669	0.488656	KPNA4;KPNA1
viral translation (GO:0019081)	2014-02-01	0.0721669	0.488656	MCTS1;SSB
nucleotide-sugar metabolic process (GO:0009225)	2014-02-01	0.0721669	0.488656	UGDH;SLC35A3
endoplasmic reticulum tubular network organization (GO:0071786)	2014-02-01	0.0721669	0.488656	RAB10;ATL2
prostanoid biosynthetic process (GO:0046457)	2014-02-01	0.0721669	0.488656	PTGES3;PTGS2
DNA damage response, signal transduction by p53 class mediator resulting in transcription of p21 class mediator (GO:0006978)	2014-02-01	0.0721669	0.488656	RPS6KA6;RPS27L
regulation of DNA-templated transcription in response to stress (GO:0043620)	2014-02-01	0.0721669	0.488656	RPS6KA3;HSF2
mRNA modification (GO:0016556)	2014-02-01	0.0721669	0.488656	PUS3;TRMT10C
regulation of biomineral tissue development (GO:0070167)	2014-02-01	0.0721669	0.488656	TWIST1;TXLNG
pathway-restricted SMAD protein phosphorylation (GO:0060389)	2014-02-01	0.0721669	0.488656	USP15;TGFBR1
cellular macromolecule catabolic process (GO:0044265)	1949-04-01	0.0710884	0.488656	RNASEH2B;PNPT1;DIS3;SKIV2L2
chromatin assembly or disassembly (GO:0006333)	2014-02-01	0.0721669	0.488656	SUV39H2;GATAD1
mitotic DNA integrity checkpoint (GO:0044774)	2014-02-01	0.0721669	0.488656	NAE1;TOPBP1
DNA-templated transcriptional preinitiation complex assembly (GO:0070897)	2014-02-01	0.0721669	0.488656	MED6;TAF1
nuclear-transcribed mRNA catabolic process, nonsense-mediated decay (GO:0000184)	7/113	0.0708037	0.488656	PPP2CA;UPF2;RBM8A;NCBP2;ETF1;MAGOHB;RPL7
cortical cytoskeleton organization (GO:0030865)	1930-03-01	0.069932	0.488656	NCKAP1;PPP2R3C;RHOQ
regulation of transcription initiation from RNA polymerase II promoter (GO:0060260)	2014-02-01	0.0721669	0.488656	SUB1;TAF1
regulation of chromosome segregation (GO:0051983)	1930-03-01	0.069932	0.488656	SMC5;RAD18;PUM2
negative regulation of mitotic cell cycle (GO:0045930)	1949-04-01	0.0710884	0.488656	BTG3;PNPT1;GAS1;HECA
regulation of epithelial to mesenchymal transition (GO:0010717)	1969-05-01	0.0698442	0.488656	PPP2CA;PTEN;STRAP;TWIST1;TGFBR1
cellular response to organic cyclic compound (GO:0071407)	8/136	0.0709692	0.488656	BLM;CDH1;CASP3;SPP1;NR3C1;GNAI1;HSP90B1;TAF1
post-translational protein modification (GO:0043687)	17/358	0.0693468	0.488656	RAB2A;RAB1A;WSB1;DCUN1D3;CHM;ESCO2;RABGGTB;UCHL3;FBXW2;HSP90B1;COPS3;PSMA1;PSME4;CALU;SPP1;UBA3;NAE1
ATP-dependent chromatin remodeling (GO:0043044)	1931-03-01	0.0756604	0.506586	SMARCA5;SMARCAD1;HNRNPC
regulation of cell migration involved in sprouting angiogenesis (GO:0090049)	1931-03-01	0.0756604	0.506586	PDCD10;PIK3C2A;PTGS2
RNA methylation (GO:0001510)	1950-04-01	0.0754091	0.506586	TRMT10C;THUMPD3;TFB1M;ALKBH8
phosphatidylinositol 3-kinase signaling (GO:0014065)	1931-03-01	0.0756604	0.506586	PIK3CA;PIK3CB;PIK3C2A
Rab protein signal transduction (GO:0032482)	1971-05-01	0.0769272	0.513634	RAB10;RAB21;RAB2A;RAB1A;RABL3
regulation of protein modification by small protein conjugation or removal (GO:1903320)	2015-02-01	0.0815568	0.521513	HSP90AA1;TGFBR1
cellular protein complex disassembly (GO:0043624)	2015-02-01	0.0815568	0.521513	VPS4B;ETF1
mitochondrial electron transport, ubiquinol to cytochrome c (GO:0006122)	2015-02-01	0.0815568	0.521513	CYCS;PMPCB
DNA damage response, signal transduction resulting in transcription (GO:0042772)	2015-02-01	0.0815568	0.521513	RPS6KA6;RPS27L
positive regulation of response to cytokine stimulus (GO:0060760)	2015-02-01	0.0815568	0.521513	DHX9;TAF9
regulation of nucleocytoplasmic transport (GO:0046822)	2015-02-01	0.0815568	0.521513	XPO1;NUDT4
response to ATP (GO:0033198)	2015-02-01	0.0815568	0.521513	HSP90B1;TAF1
organelle transport along microtubule (GO:0072384)	1932-03-01	0.0815885	0.521513	RAB1A;KIF5B;PAFAH1B1
positive regulation of ubiquitin-protein transferase activity (GO:0051443)	1932-03-01	0.0815885	0.521513	RAB1A;DCUN1D3;PTEN
regulation of cell communication (GO:0010646)	1972-05-01	0.0806086	0.521513	BDNF;XIAP;SRI;CRK;BIRC2
neuron differentiation (GO:0030182)	8/140	0.0808883	0.521513	FXR1;RB1;MAP2K1;MYEF2;TDP2;CASP3;SKIL;TGFBR1
positive regulation of growth (GO:0045927)	1972-05-01	0.0806086	0.521513	RPS6KA3;EXOSC9;TAF9;EIF4G2;TGFBR1
cellular response to growth factor stimulus (GO:0071363)	8/140	0.0808883	0.521513	RPS6KB1;PDCD5;GAS1;HAS2;CPNE3;NR3C1;ACVR2A;TGFBR1
regulation of cysteine-type endopeptidase activity involved in apoptotic process (GO:0043281)	1994-06-01	0.0809564	0.521513	BCAP31;RPS6KA3;PDCD5;CYCS;XIAP;HMGB1
regulation of vesicle-mediated transport (GO:0060627)	8/139	0.0783352	0.521513	RAB10;RAB21;MAP2K1;SCFD1;GAS1;DNAJC13;EVI5;TBC1D15
protein phosphorylation (GO:0006468)	21/471	0.0801117	0.521513	CSNK1G3;MAP2K1;USP15;CAB39;CSNK1A1;NEK7;GTF2H1;VRK1;PIK3CB;TGFBR1;RPS6KA3;FER;PPP3CB;RPS6KA6;TBK1;PIK3CA;RPS6KB1;TAOK1;SGK3;FRK;TAF1
endocytosis (GO:0006897)	13/264	0.0830112	0.529197	CSNK1G3;RAB1A;HSP90AA1;ANXA3;CSNK1A1;DNAJC13;VRK1;PIK3C2A;HSP90B1;EEA1;SNX7;RHOQ;SNX6
cellular macromolecule biosynthetic process (GO:0034645)	17/368	0.0841836	0.535091	BLM;SET;RMI1;NAP1L1;BAZ1A;NR3C1;YARS2;RPL7;MRPL3;BRIP1;GOLPH3;ORC6;ORC2;TOPBP1;EIF4G2;POLR2K;FARSB
negative regulation of cell cycle (GO:0045786)	1973-05-01	0.0843824	0.535091	BTG3;GMNN;GAS1;HECA;IPO7
sister chromatid segregation (GO:0000819)	1933-03-01	0.08771	0.554725	CEP57;RB1;KIF18A
pseudouridine synthesis (GO:0001522)	2016-02-01	0.0912961	0.56112	PUS3;PUS10
microtubule depolymerization (GO:0007019)	2016-02-01	0.0912961	0.56112	KIF18A;KIF2A
response to X-ray (GO:0010165)	2016-02-01	0.0912961	0.56112	BLM;XRCC5
positive regulation of stress-activated protein kinase signaling cascade (GO:0070304)	2016-02-01	0.0912961	0.56112	PDCD10;TAOK1
NAD biosynthesis via nicotinamide riboside salvage pathway (GO:0034356)	2016-02-01	0.0912961	0.56112	NAMPT;PTGS2
negative regulation of axon extension involved in axon guidance (GO:0048843)	2016-02-01	0.0912961	0.56112	SEMA3C;SEMA3D
embryonic cranial skeleton morphogenesis (GO:0048701)	2016-02-01	0.0912961	0.56112	TWIST1;TGFBR1
inhibition of cysteine-type endopeptidase activity (GO:0097340)	2016-02-01	0.0912961	0.56112	XIAP;BIRC2
negative regulation of protein processing (GO:0010955)	2016-02-01	0.0912961	0.56112	GAS1;CD55
translational termination (GO:0006415)	1997-06-01	0.0909278	0.56112	PTCD3;MRPL3;MRPL50;GFM2;MRPS10;ETF1
regulation of phosphorylation (GO:0042325)	7/120	0.0906807	0.56112	PPP2CA;RANBP2;FER;PTGES3;NDUFS4;NUP54;PHIP
protein modification by small protein conjugation (GO:0032446)	18/399	0.0915635	0.561324	RANBP2;UBE2B;DCUN1D3;WWP1;XIAP;UBE3A;UBE2A;UCHL3;RNF168;SENP5;HLTF;UBA3;UBA2;NUP54;NAE1;UBE2K;BIRC2;RAD18
regulation of intracellular protein transport (GO:0033157)	1934-03-01	0.0940186	0.562837	XPO1;PDCD10;GCC2
positive regulation of intrinsic apoptotic signaling pathway (GO:2001244)	1934-03-01	0.0940186	0.562837	BCAP31;DNM1L;NCK1
activation of MAPKK activity (GO:0000186)	1934-03-01	0.0940186	0.562837	TAOK1;CRK;TGFBR1
tRNA export from nucleus (GO:0006409)	1934-03-01	0.0940186	0.562837	RANBP2;SSB;NUP54
tRNA-containing ribonucleoprotein complex export from nucleus (GO:0071431)	1934-03-01	0.0940186	0.562837	RANBP2;SSB;NUP54
antigen processing and presentation of exogenous peptide antigen via MHC class II (GO:0019886)	1998-06-01	0.0943931	0.562837	KIF18A;KIF2A;SAR1B;CAPZA2;KIF11;ACTR10
neutrophil degranulation (GO:0043312)	21/480	0.0927739	0.562837	CD53;DSP;ACTR2;HSP90AA1;CAB39;ANXA3;XRCC5;IDH1;ATP6AP2;ATP11B;DNAJC13;ARPC5;HMGB1;RAB10;ERP44;CPNE3;CCT8;ACTR10;CD55;FRK;PAFAH1B2
antigen processing and presentation of exogenous peptide antigen (GO:0002478)	1998-06-01	0.0943931	0.562837	KIF18A;KIF2A;SAR1B;CAPZA2;KIF11;ACTR10
protein localization to organelle (GO:0033365)	1998-06-01	0.0943931	0.562837	DNAJA1;SSB;DHX9;DDX1;COG3;GCC2
mRNA metabolic process (GO:0016071)	1998-06-01	0.0943931	0.562837	PNPT1;SSB;DIS3;NCBP2;U2AF1;SRSF7
positive regulation of locomotion (GO:0040017)	1934-03-01	0.0940186	0.562837	VPS4B;CHMP2B;TWIST1
antigen processing and presentation of peptide antigen via MHC class II (GO:0002495)	1999-06-01	0.0979285	0.581026	KIF18A;KIF2A;SAR1B;CAPZA2;KIF11;ACTR10
positive regulation of cell growth (GO:0030307)	1999-06-01	0.0979285	0.581026	RPS6KA3;BDNF;EXOSC9;TAF9;EIF4G2;TGFBR1
positive regulation of cell migration involved in sprouting angiogenesis (GO:0090050)	2017-02-01	0.101353	0.581205	PIK3C2A;PTGS2
regulation of stem cell proliferation (GO:0072091)	2017-02-01	0.101353	0.581205	EPCAM;HMGA2
protein localization to microtubule organizing center (GO:1905508)	2017-02-01	0.101353	0.581205	CEP83;PIBF1
negative regulation of DNA replication (GO:0008156)	2017-02-01	0.101353	0.581205	GMNN;PDS5A
guanosine-containing compound metabolic process (GO:1901068)	2017-02-01	0.101353	0.581205	GNAI3;RHOQ
cardiac epithelial to mesenchymal transition (GO:0060317)	2017-02-01	0.101353	0.581205	HAS2;TGFBR1
regulation of RIG-I signaling pathway (GO:0039535)	2017-02-01	0.101353	0.581205	BIRC2;PUM2
negative regulation of immune effector process (GO:0002698)	2017-02-01	0.101353	0.581205	FER;CD55
mesenchyme development (GO:0060485)	2017-02-01	0.101353	0.581205	HMGA2;TGFBR1
endoplasmic reticulum organization (GO:0007029)	1935-03-01	0.100508	0.581205	RAB10;ATL2;TOR1AIP2
macromolecule catabolic process (GO:0009057)	1935-03-01	0.100508	0.581205	SNX25;UCHL3;CLPX
positive regulation of apoptotic signaling pathway (GO:2001235)	1977-05-01	0.100384	0.581205	BCAP31;CYLD;PDCD5;DNM1L;TGFBR1
peptidyl-serine modification (GO:0018209)	9/171	0.0989161	0.581205	CSNK1G3;RPS6KA3;TBK1;CAB39;CSNK1A1;SGK3;VRK1;TGFBR1;TAF1
neutrophil activation involved in immune response (GO:0002283)	21/484	0.0987967	0.581205	CD53;DSP;ACTR2;HSP90AA1;CAB39;ANXA3;XRCC5;IDH1;ATP6AP2;ATP11B;DNAJC13;ARPC5;HMGB1;RAB10;ERP44;CPNE3;CCT8;ACTR10;CD55;FRK;PAFAH1B2
regulation of gene silencing by RNA (GO:0060966)	1956-04-01	0.103978	0.593415	RANBP2;NUP54;POLR2K;PUM2
regulation of posttranscriptional gene silencing (GO:0060147)	1956-04-01	0.103978	0.593415	RANBP2;NUP54;POLR2K;PUM2
neutrophil mediated immunity (GO:0002446)	21/488	0.105065	0.598194	CD53;DSP;ACTR2;HSP90AA1;CAB39;ANXA3;XRCC5;IDH1;ATP6AP2;ATP11B;DNAJC13;ARPC5;HMGB1;RAB10;ERP44;CPNE3;CCT8;ACTR10;CD55;FRK;PAFAH1B2
tRNA transport (GO:0051031)	1936-03-01	0.10717	0.60161	RANBP2;SSB;NUP54
regulation of cyclin-dependent protein kinase activity (GO:1904029)	1936-03-01	0.10717	0.60161	BLM;PTEN;GTF2H1
lipid phosphorylation (GO:0046834)	1936-03-01	0.10717	0.60161	PIK3CA;PIK3CB;PIK3C2A
positive regulation of peptide secretion (GO:0002793)	1936-03-01	0.10717	0.60161	GOLPH3;DNM1L;PPID
negative regulation of macromolecule metabolic process (GO:0010605)	7/125	0.106609	0.60161	RB1;YY1;MAP2K1;RBL1;PDCD10;TARDBP;TAF1
axonogenesis (GO:0007409)	11/224	0.106145	0.60161	ENAH;RAB10;PPP3CB;PIK3CA;SEMA3C;BDNF;EPYC;SH3KBP1;KIF5B;PTEN;PIK3CB
positive regulation of stem cell proliferation (GO:2000648)	2018-02-01	0.111698	0.605745	EPCAM;HMGA2
RNA stabilization (GO:0043489)	2018-02-01	0.111698	0.605745	NAF1;PAIP1
DNA replication checkpoint (GO:0000076)	2018-02-01	0.111698	0.605745	NAE1;TOPBP1
2-oxoglutarate metabolic process (GO:0006103)	2018-02-01	0.111698	0.605745	IDH1;L2HGDH
histone H2A monoubiquitination (GO:0035518)	2018-02-01	0.111698	0.605745	RNF168;PCGF6
maturation of 5.8S rRNA (GO:0000460)	2018-02-01	0.111698	0.605745	C1D;SKIV2L2
3'-UTR-mediated mRNA stabilization (GO:0070935)	2018-02-01	0.111698	0.605745	HNRNPC;TARDBP
rRNA catabolic process (GO:0016075)	2018-02-01	0.111698	0.605745	DIS3;EXOSC9
platelet-derived growth factor receptor signaling pathway (GO:0048008)	2018-02-01	0.111698	0.605745	FER;PIK3C2A
positive regulation of transcription initiation from RNA polymerase II promoter (GO:0060261)	2018-02-01	0.111698	0.605745	SUB1;TAF1
negative regulation of axon guidance (GO:1902668)	2018-02-01	0.111698	0.605745	SEMA3C;SEMA3D
cellular divalent inorganic cation homeostasis (GO:0072503)	6/102	0.108949	0.605745	SLC30A9;CCL7;SLC30A1;ATP13A3;ATP2B1;ATP2C1
neurotrophin signaling pathway (GO:0038179)	2018-02-01	0.111698	0.605745	BDNF;CASP3
positive regulation of protein transport (GO:0051222)	1957-04-01	0.109159	0.605745	GOLPH3;PDCD10;DNM1L;PPID
phosphatidylinositol-mediated signaling (GO:0048015)	1957-04-01	0.109159	0.605745	PIK3CA;RPS6KB1;PIK3CB;PIK3C2A
transferrin transport (GO:0033572)	1937-03-01	0.114	0.608592	ATP6V1A;ATP6V1G1;TFRC
axonal transport (GO:0098930)	1937-03-01	0.114	0.608592	FXR1;BLOC1S2;PAFAH1B1
ferric iron transport (GO:0015682)	1937-03-01	0.114	0.608592	ATP6V1A;ATP6V1G1;TFRC
mRNA catabolic process (GO:0006402)	1937-03-01	0.114	0.608592	PNPT1;DIS3;EXOSC9
activation of cysteine-type endopeptidase activity involved in apoptotic process (GO:0006919)	1980-05-01	0.113307	0.608592	CASP8AP2;CASP3;CYCS;RPS27L;HSPE1
cytoskeleton organization (GO:0007010)	7/127	0.113374	0.608592	FGD4;ZRANB1;CCL7;PPP2R3C;SH3KBP1;PHIP;RHOQ
positive regulation of cellular process (GO:0048522)	22/520	0.112664	0.608592	MCTS1;EIF5A2;TAF9;PTEN;HMGA2;LAMC2;NAP1L1;SMC5;UBE2A;TGFBR1;RAB21;RPS6KA3;FER;EPCAM;PDCD10;EXOSC9;DNAJA2;NAMPT;HAS2;PHIP;EIF4G2;RAD18
NIK/NF-kappaB signaling (GO:0038061)	1981-05-01	0.117784	0.626005	PSMA1;PSME4;UBA3;BIRC2;MALT1
phosphorylation (GO:0016310)	17/387	0.117693	0.626005	MAP2K1;CSNK1A1;NEK7;VRK1;PIK3CB;TGFBR1;RPS6KA3;FER;PPP3CB;RPS6KA6;TBK1;PIK3CA;RPS6KB1;TAOK1;SGK3;FRK;TAF1
nuclear envelope reassembly (GO:0031468)	2019-02-01	0.122301	0.6318	PPP2CA;VRK1
modulation by virus of host morphology or physiology (GO:0019048)	2019-02-01	0.122301	0.6318	KPNA4;KPNA1
insulin secretion (GO:0030073)	2019-02-01	0.122301	0.6318	CYB5R4;RAB11FIP2
dolichol-linked oligosaccharide biosynthetic process (GO:0006488)	2019-02-01	0.122301	0.6318	NUS1;ALG6
prostaglandin biosynthetic process (GO:0001516)	2019-02-01	0.122301	0.6318	PTGES3;PTGS2
protein localization to centrosome (GO:0071539)	2019-02-01	0.122301	0.6318	CEP83;PIBF1
protein peptidyl-prolyl isomerization (GO:0000413)	1938-03-01	0.120989	0.6318	FKBP7;FKBP3;PPID
regulation of DNA repair (GO:0006282)	1938-03-01	0.120989	0.6318	RNF168;DHX9;USP1
negative regulation of G0 to G1 transition (GO:0070317)	1938-03-01	0.120989	0.6318	PCGF6;CBX5;MGA
phospholipid biosynthetic process (GO:0008654)	1938-03-01	0.120989	0.6318	IDI1;NUS1;CPNE3
regulation of cAMP-mediated signaling (GO:0043949)	2019-02-01	0.122301	0.6318	UBE2B;GNAI1
ubiquitin-dependent ERAD pathway (GO:0030433)	1959-04-01	0.11986	0.6318	DNAJC10;UBXN4;DZIP3;HSP90B1
negative regulation of protein phosphorylation (GO:0001933)	9/179	0.121548	0.6318	RB1;FLRT3;SNX25;DNAJC10;PTEN;STRAP;TWIST1;TARDBP;NCK1
regulation of pathway-restricted SMAD protein phosphorylation (GO:0060393)	1960-04-01	0.125373	0.64628	SNX25;STRAP;ACVR2A;TGFBR1
apoptotic process (GO:0006915)	11/232	0.126534	0.65086	FXR1;PPP2CA;NCKAP1;PIK3CA;CASP3;CSE1L;THOC1;BNIP2;NDUFS1;NAE1;DNM1L
ephrin receptor signaling pathway (GO:0048013)	1983-05-01	0.126984	0.65178	ACTR2;YES1;RASA1;ARPC5;CRK
generation of neurons (GO:0048699)	7/131	0.127562	0.653348	RB1;MAP2K1;MYEF2;CDH1;CASP3;FGF13;PAFAH1B1
positive regulation of innate immune response (GO:0045089)	1939-03-01	0.128132	0.654865	DHX9;UBE2K;PUM2
ribosomal small subunit export from nucleus (GO:0000056)	2018-07-01	0.203635	0.65709	XPO1
centromeric sister chromatid cohesion (GO:0070601)	2018-07-01	0.203635	0.65709	NAA50
telencephalon cell migration (GO:0022029)	2018-07-01	0.203635	0.65709	FGF13
negative regulation of cytoplasmic translation (GO:2000766)	2018-07-01	0.203635	0.65709	CPEB2
pyrimidine-containing compound transmembrane transport (GO:0072531)	2018-07-01	0.203635	0.65709	SLC25A36
aortic valve development (GO:0003176)	2018-07-01	0.203635	0.65709	TWIST1
regulation of wound healing, spreading of epidermal cells (GO:1903689)	2018-07-01	0.203635	0.65709	PTEN
regulation of protein K63-linked ubiquitination (GO:1900044)	2018-07-01	0.203635	0.65709	BIRC2
positive regulation of fatty acid beta-oxidation (GO:0032000)	2018-08-01	0.229127	0.65709	TWIST1
regulation of toll-like receptor 9 signaling pathway (GO:0034163)	2018-08-01	0.229127	0.65709	HMGB1
negative regulation of complement activation (GO:0045916)	2018-07-01	0.203635	0.65709	CD55
Golgi disassembly (GO:0090166)	2018-07-01	0.203635	0.65709	VRK1
positive regulation of transcription from RNA polymerase II promoter in response to heat stress (GO:0061408)	2018-07-01	0.203635	0.65709	HSF2
growth hormone secretion (GO:0030252)	2018-07-01	0.203635	0.65709	RAB1A
polyphosphate metabolic process (GO:0006797)	2018-07-01	0.203635	0.65709	BNIP2
regulation of interleukin-18 production (GO:0032661)	2018-08-01	0.229127	0.65709	DHX9
inactivation of MAPK activity (GO:0000188)	2021-02-01	0.144177	0.65709	PPP2CA;RGS4
DNA double-strand break processing (GO:0000729)	2020-02-01	0.133136	0.65709	BLM;SMARCAD1
negative regulation of dendritic spine development (GO:0061000)	2018-07-01	0.203635	0.65709	PTEN
synaptic transmission, glycinergic (GO:0060012)	2018-07-01	0.203635	0.65709	GLRB
bundle of His cell-Purkinje myocyte adhesion involved in cell communication (GO:0086073)	2018-07-01	0.203635	0.65709	DSP
aortic valve morphogenesis (GO:0003180)	2018-07-01	0.203635	0.65709	TWIST1
interphase microtubule nucleation by interphase microtubule organizing center (GO:0051415)	2018-07-01	0.203635	0.65709	TUBGCP5
cerebral cortex cell migration (GO:0021795)	2018-07-01	0.203635	0.65709	FGF13
regulation of interferon-alpha secretion (GO:1902739)	2018-07-01	0.203635	0.65709	DHX9
response to UV-A (GO:0070141)	2018-07-01	0.203635	0.65709	PPID
iron ion import (GO:0097286)	2018-07-01	0.203635	0.65709	TFRC
phosphorylation of RNA polymerase II C-terminal domain (GO:0070816)	2018-07-01	0.203635	0.65709	GTF2H1
regulation of isotype switching (GO:0045191)	2018-08-01	0.229127	0.65709	TFRC
antigen processing and presentation of endogenous peptide antigen (GO:0002483)	2018-07-01	0.203635	0.65709	ERAP1
platelet dense granule organization (GO:0060155)	2018-07-01	0.203635	0.65709	BLOC1S2
purine ribonucleoside monophosphate catabolic process (GO:0009169)	2018-07-01	0.203635	0.65709	NUDT4
protein localization to nucleolus (GO:1902570)	2018-07-01	0.203635	0.65709	NOL8
V(D)J recombination (GO:0033151)	2018-08-01	0.229127	0.65709	HMGB1
vascular smooth muscle contraction (GO:0014829)	2018-08-01	0.229127	0.65709	PIK3C2A
negative regulation of cAMP-mediated signaling (GO:0043951)	2018-07-01	0.203635	0.65709	UBE2B
cellular response to hydroxyurea (GO:0072711)	2018-08-01	0.229127	0.65709	BLM
pericardium morphogenesis (GO:0003344)	2018-08-01	0.229127	0.65709	FLRT3
nucleus localization (GO:0051647)	2018-07-01	0.203635	0.65709	PAFAH1B1
protein localization to endoplasmic reticulum exit site (GO:0070973)	2018-07-01	0.203635	0.65709	BCAP31
negative regulation of endoplasmic reticulum calcium ion concentration (GO:0032471)	2018-07-01	0.203635	0.65709	BCAP31
pyrimidine deoxyribonucleotide biosynthetic process (GO:0009221)	2018-07-01	0.203635	0.65709	HDDC2
formation of translation preinitiation complex (GO:0001731)	2018-08-01	0.229127	0.65709	MCTS1
positive regulation of mitotic sister chromatid separation (GO:1901970)	2018-08-01	0.229127	0.65709	RB1
dendrite extension (GO:0097484)	2018-07-01	0.203635	0.65709	LLPH
response to lead ion (GO:0010288)	2018-07-01	0.203635	0.65709	PPP2CA
negative regulation of cell size (GO:0045792)	2018-07-01	0.203635	0.65709	PTEN
regulation of epithelial to mesenchymal transition involved in endocardial cushion formation (GO:1905005)	2018-07-01	0.203635	0.65709	TGFBR1
protein deubiquitination involved in ubiquitin-dependent protein catabolic process (GO:0071947)	2018-07-01	0.203635	0.65709	ZRANB1
bundle of His cell to Purkinje myocyte communication (GO:0086069)	2018-09-01	0.253805	0.65709	DSP
positive regulation of receptor binding (GO:1900122)	2018-07-01	0.203635	0.65709	BDNF
negative regulation of telomere maintenance via telomerase (GO:0032211)	2021-02-01	0.144177	0.65709	HNRNPC;HNRNPA1
positive regulation of activin receptor signaling pathway (GO:0032927)	2018-07-01	0.203635	0.65709	ACVR2A
negative regulation of necroptotic process (GO:0060546)	2018-07-01	0.203635	0.65709	BIRC2
positive regulation of extrinsic apoptotic signaling pathway via death domain receptors (GO:1902043)	2018-07-01	0.203635	0.65709	PTEN
regulation of high voltage-gated calcium channel activity (GO:1901841)	2018-08-01	0.229127	0.65709	SRI
central nervous system neuron axonogenesis (GO:0021955)	2018-08-01	0.229127	0.65709	PTEN
cell projection assembly (GO:0030031)	2021-02-01	0.144177	0.65709	NCKAP1;RHOQ
signal complex assembly (GO:0007172)	2018-07-01	0.203635	0.65709	NCK1
positive regulation of interferon-alpha production (GO:0032727)	2020-02-01	0.133136	0.65709	TBK1;DHX9
regulation of dendritic cell differentiation (GO:2001198)	2018-08-01	0.229127	0.65709	HMGB1
endonucleolytic cleavage in ITS1 to separate SSU-rRNA from 5.8S rRNA and LSU-rRNA from tricistronic rRNA transcript (SSU-rRNA, 5.8S rRNA, LSU-rRNA) (GO:0000447)	2018-08-01	0.229127	0.65709	UTP20
positive regulation of B cell differentiation (GO:0045579)	2018-08-01	0.229127	0.65709	PPP2R3C
regulation of t-circle formation (GO:1904429)	2018-07-01	0.203635	0.65709	XRCC5
regulation of entry of bacterium into host cell (GO:2000535)	2018-08-01	0.229127	0.65709	EXOC2
phosphorylated carbohydrate dephosphorylation (GO:0046838)	2018-08-01	0.229127	0.65709	PTEN
negative regulation of protein localization to cell periphery (GO:1904376)	2020-02-01	0.133136	0.65709	LZTFL1;RHOQ
regulation of anoikis (GO:2000209)	2021-02-01	0.144177	0.65709	ANKRD13C;PIK3CA
negative regulation of calcium ion import (GO:0090281)	2018-08-01	0.229127	0.65709	SLC30A1
regulation of protein localization to cell cortex (GO:1904776)	2018-07-01	0.203635	0.65709	GNAI1
positive regulation of mitochondrial membrane permeability involved in apoptotic process (GO:1902110)	2018-09-01	0.253805	0.65709	BLOC1S2
zinc II ion transport (GO:0006829)	2022-02-01	0.155399	0.65709	SLC30A9;SLC30A1
regulation of skeletal muscle satellite cell proliferation (GO:0014842)	2018-07-01	0.203635	0.65709	ANGPT1
cardiac muscle cell-cardiac muscle cell adhesion (GO:0086042)	2018-08-01	0.229127	0.65709	DSP
positive regulation of urine volume (GO:0035810)	2018-08-01	0.229127	0.65709	HAS2
positive regulation of ER-associated ubiquitin-dependent protein catabolic process (GO:1903071)	2018-08-01	0.229127	0.65709	BCAP31
activin receptor signaling pathway (GO:0032924)	2020-02-01	0.133136	0.65709	ACVR2A;TGFBR1
negative regulation of double-strand break repair (GO:2000780)	2020-02-01	0.133136	0.65709	HMGA2;TWIST1
rRNA transport (GO:0051029)	2018-07-01	0.203635	0.65709	PNPT1
inositol phosphate dephosphorylation (GO:0046855)	2018-08-01	0.229127	0.65709	PTEN
regulation of response to cytokine stimulus (GO:0060759)	2021-02-01	0.144177	0.65709	DHX9;TAF9
positive regulation of RIG-I signaling pathway (GO:1900246)	2018-08-01	0.229127	0.65709	PUM2
telomere maintenance via telomerase (GO:0007004)	2021-02-01	0.144177	0.65709	HSP90AA1;PTGES3
morphogenesis of a polarized epithelium (GO:0001738)	2018-08-01	0.229127	0.65709	RAB10
actin filament network formation (GO:0051639)	2018-09-01	0.253805	0.65709	PLS3
response to hydroxyurea (GO:0072710)	2018-09-01	0.253805	0.65709	BLM
regulation of response to biotic stimulus (GO:0002831)	2018-08-01	0.229127	0.65709	CD55
vascular endothelial growth factor signaling pathway (GO:0038084)	2018-08-01	0.229127	0.65709	NUS1
negative regulation of cilium assembly (GO:1902018)	2018-09-01	0.253805	0.65709	CEP97
nuclear polyadenylation-dependent rRNA catabolic process (GO:0071035)	2018-07-01	0.203635	0.65709	EXOSC9
phosphate ion transmembrane transport (GO:0035435)	2018-08-01	0.229127	0.65709	SLC20A1
response to interferon-beta (GO:0035456)	2020-02-01	0.133136	0.65709	PNPT1;UBE2K
Arp2/3 complex-mediated actin nucleation (GO:0034314)	2021-02-01	0.144177	0.65709	ACTR2;ARPC5
maturation of 5.8S rRNA from tricistronic rRNA transcript (SSU-rRNA, 5.8S rRNA, LSU-rRNA) (GO:0000466)	2020-02-01	0.133136	0.65709	EXOSC9;UTP20
positive regulation of metaphase/anaphase transition of cell cycle (GO:1902101)	2018-08-01	0.229127	0.65709	RB1
axon regeneration (GO:0031103)	2018-08-01	0.229127	0.65709	NREP
mitochondrial ribosome assembly (GO:0061668)	2018-07-01	0.203635	0.65709	FASTKD2
positive regulation of isotype switching (GO:0045830)	2018-09-01	0.253805	0.65709	TFRC
cellular response to interleukin-18 (GO:0071351)	2018-08-01	0.229127	0.65709	IL18RAP
vesicle-mediated transport between endosomal compartments (GO:0098927)	2024-02-01	0.1783	0.65709	EEA1;SNX16
mitochondrial fission (GO:0000266)	2022-02-01	0.155399	0.65709	DNM1L;SLC25A46
interleukin-18-mediated signaling pathway (GO:0035655)	2018-08-01	0.229127	0.65709	IL18RAP
ventricular trabecula myocardium morphogenesis (GO:0003222)	2018-09-01	0.253805	0.65709	TGFBR1
insulin secretion involved in cellular response to glucose stimulus (GO:0035773)	2018-07-01	0.203635	0.65709	RAB11FIP2
nuclear transport (GO:0051169)	2023-02-01	0.166781	0.65709	SET;XPO1
cellular response to alkaloid (GO:0071312)	2022-02-01	0.155399	0.65709	BLM;CASP3
activation of transmembrane receptor protein tyrosine kinase activity (GO:0007171)	2018-07-01	0.203635	0.65709	ANGPT1
mitochondrial RNA metabolic process (GO:0000959)	2021-02-01	0.144177	0.65709	PNPT1;TRMT10C
rRNA pseudouridine synthesis (GO:0031118)	2018-09-01	0.253805	0.65709	NAF1
positive regulation of interferon-alpha secretion (GO:1902741)	2018-07-01	0.203635	0.65709	DHX9
rRNA-containing ribonucleoprotein complex export from nucleus (GO:0071428)	2018-08-01	0.229127	0.65709	XPO1
purine ribonucleotide catabolic process (GO:0009154)	2020-02-01	0.133136	0.65709	PDE5A;NUDT4
positive regulation of interleukin-10 production (GO:0032733)	2023-02-01	0.166781	0.65709	HMGB1;PIBF1
negative regulation of dendrite morphogenesis (GO:0050774)	2018-08-01	0.229127	0.65709	PTEN
regulation of protein ADP-ribosylation (GO:0010835)	2018-09-01	0.253805	0.65709	KAT2B
heterochromatin assembly (GO:0031507)	2018-09-01	0.253805	0.65709	HMGA2
early endosome to late endosome transport (GO:0045022)	2023-02-01	0.166781	0.65709	EEA1;SNX16
central nervous system myelination (GO:0022010)	2018-09-01	0.253805	0.65709	PTEN
positive regulation of cellular senescence (GO:2000774)	2018-08-01	0.229127	0.65709	HMGA2
positive regulation of mRNA 3'-end processing (GO:0031442)	2018-09-01	0.253805	0.65709	NCBP2
replication fork protection (GO:0048478)	2018-08-01	0.229127	0.65709	BLM
protein localization to basolateral plasma membrane (GO:1903361)	2018-08-01	0.229127	0.65709	RAB10
ribosomal large subunit export from nucleus (GO:0000055)	2018-09-01	0.253805	0.65709	XPO1
negative regulation of macroautophagy (GO:0016242)	2022-02-01	0.155399	0.65709	SCFD1;PIK3CA
positive regulation of cell aging (GO:0090343)	2018-09-01	0.253805	0.65709	HMGA2
tRNA catabolic process (GO:0016078)	2018-07-01	0.203635	0.65709	EXOSC9
regulation of proteolysis involved in cellular protein catabolic process (GO:1903050)	2024-02-01	0.1783	0.65709	TMF1;UBE3A
posttranslational protein targeting to endoplasmic reticulum membrane (GO:0006620)	2018-08-01	0.229127	0.65709	SEC63
protein targeting to lysosome (GO:0006622)	2020-02-01	0.133136	0.65709	SNX16;GCC2
synapsis (GO:0007129)	2021-02-01	0.144177	0.65709	SYCE2;TRIP13
tyrosine phosphorylation of STAT protein (GO:0007260)	2018-09-01	0.253805	0.65709	FER
membrane raft distribution (GO:0031580)	2018-08-01	0.229127	0.65709	MAL2
positive regulation of type I interferon-mediated signaling pathway (GO:0060340)	2018-08-01	0.229127	0.65709	UBE2K
transepithelial transport (GO:0070633)	2018-09-01	0.253805	0.65709	SLC12A2
prepulse inhibition (GO:0060134)	2018-07-01	0.203635	0.65709	PTEN
cortical actin cytoskeleton organization (GO:0030866)	2022-02-01	0.155399	0.65709	NCKAP1;RHOQ
deadenylation-dependent decapping of nuclear-transcribed mRNA (GO:0000290)	2018-09-01	0.253805	0.65709	LSM1
RNA-dependent DNA biosynthetic process (GO:0006278)	2022-02-01	0.155399	0.65709	HSP90AA1;PTGES3
exonucleolytic trimming to generate mature 3'-end of 5.8S rRNA from tricistronic rRNA transcript (SSU-rRNA, 5.8S rRNA, LSU-rRNA) (GO:0000467)	2018-08-01	0.229127	0.65709	EXOSC9
membrane raft polarization (GO:0001766)	2018-08-01	0.229127	0.65709	MAL2
negative regulation of centriole replication (GO:0046600)	2018-09-01	0.253805	0.65709	KAT2B
negative regulation of exocytosis (GO:0045920)	2018-09-01	0.253805	0.65709	VPS4B
negative regulation of vascular permeability (GO:0043116)	2018-09-01	0.253805	0.65709	ANGPT1
positive regulation of immunoglobulin mediated immune response (GO:0002891)	2018-09-01	0.253805	0.65709	TFRC
positive regulation of insulin-like growth factor receptor signaling pathway (GO:0043568)	2018-08-01	0.229127	0.65709	PHIP
endoplasmic reticulum membrane organization (GO:0090158)	2018-07-01	0.203635	0.65709	ATL2
regulation of natural killer cell chemotaxis (GO:2000501)	2018-08-01	0.229127	0.65709	CCL7
dolichyl diphosphate biosynthetic process (GO:0006489)	2018-08-01	0.229127	0.65709	NUS1
inositol phosphate catabolic process (GO:0071545)	2018-09-01	0.253805	0.65709	PTEN
nuclear polyadenylation-dependent ncRNA catabolic process (GO:0071046)	2018-07-01	0.203635	0.65709	EXOSC9
positive regulation of production of miRNAs involved in gene silencing by miRNA (GO:1903800)	2018-09-01	0.253805	0.65709	MAP2K1
box C/D snoRNP assembly (GO:0000492)	2018-08-01	0.229127	0.65709	TAF9
regulation of lamellipodium assembly (GO:0010591)	2026-02-01	0.20167	0.65709	NCKAP1;FER
peroxisome fission (GO:0016559)	2018-10-01	0.277694	0.65709	DNM1L
positive regulation of cellular component movement (GO:0051272)	2022-02-01	0.155399	0.65709	TWIST1;TGFBR1
ncRNA 3'-end processing (GO:0043628)	2026-02-01	0.20167	0.65709	SSB;INTS2
histone H4 deacetylation (GO:0070933)	2018-09-01	0.253805	0.65709	SMARCAD1
regulation of cell-cell adhesion mediated by cadherin (GO:2000047)	2018-10-01	0.277694	0.65709	EPCAM
ncRNA catabolic process (GO:0034661)	2023-02-01	0.166781	0.65709	DIS3;EXOSC9
histone ubiquitination (GO:0016574)	2022-02-01	0.155399	0.65709	UBE2B;UBE2A
DNA biosynthetic process (GO:0071897)	1940-03-01	0.13542	0.65709	BLM;BRIP1;RMI1
regulation of axon extension involved in axon guidance (GO:0048841)	2024-02-01	0.1783	0.65709	SEMA3C;SEMA3D
exonucleolytic trimming involved in rRNA processing (GO:0000459)	2018-08-01	0.229127	0.65709	EXOSC9
mitochondrial protein processing (GO:0034982)	2018-10-01	0.277694	0.65709	IMMP1L
regulation of natural killer cell activation (GO:0032814)	2018-10-01	0.277694	0.65709	PIBF1
peptide hormone secretion (GO:0030072)	2026-02-01	0.20167	0.65709	RAB1A;CYB5R4
positive regulation of type I interferon production (GO:0032481)	1963-04-01	0.142533	0.65709	TBK1;DHX9;XRCC5;POLR2K
regulation of viral release from host cell (GO:1902186)	2026-02-01	0.20167	0.65709	VPS4B;CHMP2B
dolichyl diphosphate metabolic process (GO:0046465)	2018-08-01	0.229127	0.65709	NUS1
myelin maintenance (GO:0043217)	2018-09-01	0.253805	0.65709	PTEN
positive regulation of proteolysis involved in cellular protein catabolic process (GO:1903052)	2023-02-01	0.166781	0.65709	PTEN;TMTC3
regulation of leukocyte degranulation (GO:0043300)	2018-10-01	0.277694	0.65709	FER
positive regulation of rRNA processing (GO:2000234)	2018-10-01	0.277694	0.65709	WDR75
negative regulation of cyclin-dependent protein serine/threonine kinase activity (GO:0045736)	2025-02-01	0.189936	0.65709	PTEN;IPO7
defense response to protozoan (GO:0042832)	2018-09-01	0.253805	0.65709	CLEC7A
negative regulation of mRNA polyadenylation (GO:1900364)	2018-09-01	0.253805	0.65709	ZC3H14
postsynaptic density organization (GO:0097106)	2018-10-01	0.277694	0.65709	PTEN
negative regulation of viral transcription (GO:0032897)	2024-02-01	0.1783	0.65709	HMGA2;TARDBP
regulation of establishment of protein localization to mitochondrion (GO:1903747)	2018-09-01	0.253805	0.65709	DNAJA1
regulation of stress-activated protein kinase signaling cascade (GO:0070302)	2018-09-01	0.253805	0.65709	MAP2K1
positive regulation of lipid transport (GO:0032370)	2018-08-01	0.229127	0.65709	SPP1
regulation of T cell mediated immunity (GO:0002709)	2018-09-01	0.253805	0.65709	HMGB1
positive regulation of ribosome biogenesis (GO:0090070)	2018-10-01	0.277694	0.65709	WDR75
negative regulation of interferon-beta production (GO:0032688)	2018-10-01	0.277694	0.65709	YY1
establishment of integrated proviral latency (GO:0075713)	2018-09-01	0.253805	0.65709	XRCC5
Golgi to plasma membrane protein transport (GO:0043001)	2025-02-01	0.189936	0.65709	RAB10;GOLPH3
viral budding via host ESCRT complex (GO:0039702)	2021-02-01	0.144177	0.65709	VPS4B;CHMP2B
establishment of viral latency (GO:0019043)	2018-10-01	0.277694	0.65709	XRCC5
ERBB2 signaling pathway (GO:0038128)	1940-03-01	0.13542	0.65709	HSP90AA1;PIK3CA;CPNE3
positive regulation of mitochondrial calcium ion concentration (GO:0051561)	2018-09-01	0.253805	0.65709	BCAP31
ribosomal small subunit biogenesis (GO:0042274)	1945-03-01	0.173801	0.65709	NOM1;MPHOSPH10;RPS27L
regulation of stress-activated MAPK cascade (GO:0032872)	1942-03-01	0.150405	0.65709	MAP2K1;PDCD10;TAOK1
protein localization to microtubule cytoskeleton (GO:0072698)	2018-09-01	0.253805	0.65709	CRIPT
regulation of interleukin-10 production (GO:0032653)	2026-02-01	0.20167	0.65709	HMGB1;PIBF1
respiratory chain complex III assembly (GO:0017062)	2018-10-01	0.277694	0.65709	TTC19
nuclear-transcribed mRNA catabolic process, exonucleolytic, 3'-5' (GO:0034427)	2018-10-01	0.277694	0.65709	EXOSC9
coronary vasculature morphogenesis (GO:0060977)	2018-09-01	0.253805	0.65709	TGFBR1
embryonic skeletal system morphogenesis (GO:0048704)	2022-02-01	0.155399	0.65709	TWIST1;TGFBR1
Golgi vesicle budding (GO:0048194)	2018-10-01	0.277694	0.65709	GOLPH3
response to forskolin (GO:1904321)	2018-09-01	0.253805	0.65709	GNAI1
maturation of LSU-rRNA from tricistronic rRNA transcript (SSU-rRNA, 5.8S rRNA, LSU-rRNA) (GO:0000463)	2018-10-01	0.277694	0.65709	RPL7
positive regulation of early endosome to late endosome transport (GO:2000643)	2018-09-01	0.253805	0.65709	RAB21
microtubule nucleation by microtubule organizing center (GO:0051418)	2018-09-01	0.253805	0.65709	TUBGCP5
cell-cell adhesion mediated by cadherin (GO:0044331)	2024-02-01	0.1783	0.65709	FER;CDH1
retrograde axonal transport (GO:0008090)	2018-08-01	0.229127	0.65709	PAFAH1B1
negative regulation of transcription elongation from RNA polymerase II promoter (GO:0034244)	2018-08-01	0.229127	0.65709	RNF168
negative regulation of developmental growth (GO:0048640)	2025-02-01	0.189936	0.65709	PTEN;FGF13
oogenesis (GO:0048477)	2018-10-01	0.277694	0.65709	TRIP13
peptidyl-proline modification (GO:0018208)	1941-03-01	0.142847	0.65709	FKBP7;FKBP3;PPID
proteasomal ubiquitin-independent protein catabolic process (GO:0010499)	2025-02-01	0.189936	0.65709	PSMA1;PSME4
regulation of centrosome duplication (GO:0010824)	2026-02-01	0.20167	0.65709	VPS4B;CHMP2B
peptidyl-cysteine modification (GO:0018198)	2018-09-01	0.253805	0.65709	TMX3
protein localization to microtubule (GO:0035372)	2018-09-01	0.253805	0.65709	CRIPT
positive regulation of viral life cycle (GO:1903902)	1945-03-01	0.173801	0.65709	VPS4B;CHMP2B;PPID
histone H2A-K119 monoubiquitination (GO:0036353)	2018-09-01	0.253805	0.65709	PCGF6
tRNA aminoacylation (GO:0043039)	1941-03-01	0.142847	0.65709	TARSL2;YARS2;FARSB
negative regulation of establishment of protein localization (GO:1904950)	2018-09-01	0.253805	0.65709	DNAJA1
progesterone receptor signaling pathway (GO:0050847)	2018-08-01	0.229127	0.65709	UBE3A
negative regulation of wound healing (GO:0061045)	2026-02-01	0.20167	0.65709	PTEN;CRK
positive regulation of transmembrane transport (GO:0034764)	2018-08-01	0.229127	0.65709	PDCD5
negative regulation of protein localization to membrane (GO:1905476)	2025-02-01	0.189936	0.65709	LZTFL1;RHOQ
L-methionine salvage (GO:0071267)	2018-08-01	0.229127	0.65709	MTAP
regulation of G0 to G1 transition (GO:0070316)	1940-03-01	0.13542	0.65709	PCGF6;CBX5;MGA
Cdc42 protein signal transduction (GO:0032488)	2018-10-01	0.277694	0.65709	RHOQ
positive regulation of epidermis development (GO:0045684)	2018-10-01	0.277694	0.65709	FST
negative regulation of insulin receptor signaling pathway (GO:0046627)	2026-02-01	0.20167	0.65709	RPS6KB1;NCK1
ATP synthesis coupled electron transport (GO:0042773)	2018-10-01	0.277694	0.65709	NDUFB6
cell migration involved in heart development (GO:0060973)	2018-09-01	0.253805	0.65709	FLRT3
glycerolipid biosynthetic process (GO:0045017)	2018-09-01	0.253805	0.65709	CPNE3
regulation of DNA endoreduplication (GO:0032875)	2018-08-01	0.229127	0.65709	SMC3
positive regulation of mitotic metaphase/anaphase transition (GO:0045842)	2018-09-01	0.253805	0.65709	RB1
positive regulation of chromatin binding (GO:0035563)	2018-09-01	0.253805	0.65709	GMNN
desmosome organization (GO:0002934)	2018-09-01	0.253805	0.65709	DSP
excitatory synapse assembly (GO:1904861)	2018-09-01	0.253805	0.65709	PTEN
GTP metabolic process (GO:0046039)	2022-02-01	0.155399	0.65709	GNAI3;RHOQ
negative regulation of cyclin-dependent protein serine/threonine kinase activity involved in G1/S transition of mitotic cell cycle (GO:0031658)	2018-08-01	0.229127	0.65709	PTEN
viral budding (GO:0046755)	2024-02-01	0.1783	0.65709	VPS4B;CHMP2B
heterochromatin organization (GO:0070828)	2018-10-01	0.277694	0.65709	HMGA2
prostaglandin metabolic process (GO:0006693)	2026-02-01	0.20167	0.65709	PTGES3;PTGS2
cellular response to vascular endothelial growth factor stimulus (GO:0035924)	2026-02-01	0.20167	0.65709	NUS1;GAS1
isoprenoid metabolic process (GO:0006720)	2018-09-01	0.253805	0.65709	PDSS1
negative regulation of axon extension (GO:0030517)	2024-02-01	0.1783	0.65709	SEMA3C;SEMA3D
regulation of cardiac conduction (GO:1903779)	1968-04-01	0.173011	0.65709	ASPH;TMEM65;ATP2B1;SRI
positive regulation of interferon-beta production (GO:0032728)	2027-02-01	0.213483	0.65709	TBK1;DHX9
actin nucleation (GO:0045010)	2025-02-01	0.189936	0.65709	ACTR2;ARPC5
regulation of monocyte chemotactic protein-1 production (GO:0071637)	2018-08-01	0.229127	0.65709	TWIST1
regulation of brown fat cell differentiation (GO:0090335)	2018-09-01	0.253805	0.65709	PTGS2
negative regulation of single stranded viral RNA replication via double stranded DNA intermediate (GO:0045869)	2018-09-01	0.253805	0.65709	HMGA2
negative regulation of phagocytosis (GO:0050765)	2018-10-01	0.277694	0.65709	HMGB1
regulation of PERK-mediated unfolded protein response (GO:1903897)	2018-09-01	0.253805	0.65709	NCK1
mitochondrial calcium ion transmembrane transport (GO:0006851)	2022-02-01	0.155399	0.65709	PMPCB;MICU3
ceramide metabolic process (GO:0006672)	1943-03-01	0.158089	0.65709	PPP2CA;ORMDL1;SPTSSA
NAD biosynthetic process (GO:0009435)	2023-02-01	0.166781	0.65709	NAMPT;PTGS2
ornithine metabolic process (GO:0006591)	2018-10-01	0.277694	0.65709	ODC1
regulation of endodeoxyribonuclease activity (GO:0032071)	2018-09-01	0.253805	0.65709	HMGB1
regulation of plasma membrane bounded cell projection assembly (GO:0120032)	1940-03-01	0.13542	0.65709	CYLD;SH3YL1;FER
nuclear envelope disassembly (GO:0051081)	1947-03-01	0.189928	0.65709	RANBP2;NUP54;VRK1
