## Supplementary Table 1 for "Regulation of CHD2 expression by the *Chaserr* long noncoding RNA is essential for viability" (part 2 of 2)

### Sheet: GO biological process; KO up (continued)
Term	Overlap	P-value	Adjusted P-value	Genes
microtubule polymerization (GO:0046785)	2028-02-01	0.225359	0.65709	TUBGCP5;FGF13
negative regulation of necrotic cell death (GO:0060547)	2018-08-01	0.229127	0.65709	BIRC2
regulation of RNA polymerase II regulatory region sequence-specific DNA binding (GO:1903025)	2018-08-01	0.229127	0.65709	TAF1
negative regulation of NIK/NF-kappaB signaling (GO:1901223)	2018-10-01	0.277694	0.65709	TSPAN6
synapse assembly (GO:0007416)	1964-04-01	0.148449	0.65709	BDNF;CDH1;FLRT3;PTEN
mitochondrial respiratory chain complex III assembly (GO:0034551)	2018-10-01	0.277694	0.65709	TTC19
nuclear migration (GO:0007097)	2018-10-01	0.277694	0.65709	PAFAH1B1
positive regulation of DNA recombination (GO:0045911)	2018-09-01	0.253805	0.65709	TFRC
positive regulation of viral process (GO:0048524)	1945-03-01	0.173801	0.65709	DHX9;VPS4B;POLR2K
internal peptidyl-lysine acetylation (GO:0018393)	2027-02-01	0.213483	0.65709	NAA50;KAT2B
negative regulation of potassium ion transmembrane transporter activity (GO:1901017)	2018-09-01	0.253805	0.65709	CAB39
sensory organ morphogenesis (GO:0090596)	2018-08-01	0.229127	0.65709	COL5A2
regulation of cardiac muscle cell action potential (GO:0098901)	2025-02-01	0.189936	0.65709	DSP;FGF13
negative regulation of cellular protein localization (GO:1903828)	2026-02-01	0.20167	0.65709	DNAJA1;LZTFL1
regulation of apoptotic signaling pathway (GO:2001233)	2026-02-01	0.20167	0.65709	CYLD;TGFBR1
postsynaptic density assembly (GO:0097107)	2018-08-01	0.229127	0.65709	PTEN
apoptotic cell clearance (GO:0043277)	2027-02-01	0.213483	0.65709	TMX3;HMGB1
extrinsic apoptotic signaling pathway via death domain receptors (GO:0008625)	2028-02-01	0.225359	0.65709	CASP8AP2;BLOC1S2
mitochondrial respiratory chain complex I biogenesis (GO:0097031)	1965-04-01	0.154458	0.65709	NDUFB6;NDUFS4;NDUFS1;NDUFAF1
respiratory chain complex IV assembly (GO:0008535)	2026-02-01	0.20167	0.65709	COX11;COX20
regulation of chromosome organization (GO:0033044)	2025-02-01	0.189936	0.65709	RB1;XRCC5
regulation of organ growth (GO:0046620)	2018-10-01	0.277694	0.65709	PTEN
Golgi to plasma membrane transport (GO:0006893)	1940-03-01	0.13542	0.65709	RAB10;GOLPH3;EXOC5
purine ribonucleotide metabolic process (GO:0009150)	1967-04-01	0.166742	0.65709	GNAI3;NDUFS1;CLPX;RHOQ
regulation of Wnt signaling pathway, planar cell polarity pathway (GO:2000095)	2018-08-01	0.229127	0.65709	MLLT3
cellular response to forskolin (GO:1904322)	2018-09-01	0.253805	0.65709	GNAI1
NADH dehydrogenase complex assembly (GO:0010257)	1965-04-01	0.154458	0.65709	NDUFB6;NDUFS4;NDUFS1;NDUFAF1
positive regulation of interleukin-6 production (GO:0032755)	1944-03-01	0.165889	0.65709	DHX9;TWIST1;HMGB1
somatic recombination of immunoglobulin genes involved in immune response (GO:0002204)	2018-10-01	0.277694	0.65709	RNF168
protein localization to Golgi apparatus (GO:0034067)	2024-02-01	0.1783	0.65709	GOLPH3;GCC2
dynamin family protein polymerization involved in membrane fission (GO:0003373)	2018-10-01	0.277694	0.65709	DNM1L
protein modification by small protein conjugation or removal (GO:0070647)	2018-10-01	0.277694	0.65709	SENP6
mitotic nuclear envelope disassembly (GO:0007077)	1945-03-01	0.173801	0.65709	RANBP2;NUP54;VRK1
positive regulation of nitric oxide biosynthetic process (GO:0045429)	2026-02-01	0.20167	0.65709	HSP90AA1;PTGS2
positive regulation of macroautophagy (GO:0016239)	1945-03-01	0.173801	0.65709	TBK1;GNAI3;PAFAH1B2
negative regulation of cellular response to insulin stimulus (GO:1900077)	2027-02-01	0.213483	0.65709	RPS6KB1;NCK1
negative regulation of DNA metabolic process (GO:0051053)	1944-03-01	0.165889	0.65709	BLM;GMNN;PDS5A
positive regulation of viral transcription (GO:0050434)	1942-03-01	0.150405	0.65709	DHX9;CHD1;POLR2K
hyaluronan biosynthetic process (GO:0030213)	2018-08-01	0.229127	0.65709	HAS2
positive regulation of nitric oxide metabolic process (GO:1904407)	2026-02-01	0.20167	0.65709	HSP90AA1;PTGS2
cellular response to platelet-derived growth factor stimulus (GO:0036120)	2018-08-01	0.229127	0.65709	HAS2
central nervous system neuron development (GO:0021954)	2018-10-01	0.277694	0.65709	PTEN
negative regulation of telomere maintenance via telomere lengthening (GO:1904357)	2027-02-01	0.213483	0.65709	HNRNPC;HNRNPA1
establishment of Golgi localization (GO:0051683)	2018-09-01	0.253805	0.65709	PDCD10
T-helper 1 type immune response (GO:0042088)	2018-08-01	0.229127	0.65709	HMGB1
glomerulus vasculature development (GO:0072012)	2018-07-01	0.203635	0.65709	ANGPT1
glycerol-3-phosphate metabolic process (GO:0006072)	2018-09-01	0.253805	0.65709	GPD2
mitochondrial translational termination (GO:0070126)	1990-05-01	0.161606	0.65709	PTCD3;MRPL3;MRPL50;GFM2;MRPS10
regulation of intracellular transport (GO:0032386)	1941-03-01	0.142847	0.65709	FER;SCFD1;GAS1
positive regulation of release of cytochrome c from mitochondria (GO:0090200)	2027-02-01	0.213483	0.65709	PDCD5;DNM1L
telomeric D-loop disassembly (GO:0061820)	2018-09-01	0.253805	0.65709	BLM
negative regulation of peptidyl-tyrosine phosphorylation (GO:0050732)	2028-02-01	0.225359	0.65709	PPP2CA;PIBF1
translocation of molecules into host (GO:0044417)	2018-09-01	0.253805	0.65709	THOC1
response to gamma radiation (GO:0010332)	2027-02-01	0.213483	0.65709	XRCC5;DCUN1D3
regulation of RNA metabolic process (GO:0051252)	1940-03-01	0.13542	0.65709	HNRNPH1;HNRNPF;RASA1
negative regulation of DNA repair (GO:0045738)	2018-07-01	0.203635	0.65709	TWIST1
positive regulation of CD4-positive, alpha-beta T cell activation (GO:2000516)	2018-08-01	0.229127	0.65709	CD55
response to reactive oxygen species (GO:0000302)	1961-04-01	0.130992	0.65709	FER;PRDX5;ERCC6L2;PDCD10
tRNA aminoacylation for protein translation (GO:0006418)	1947-03-01	0.189928	0.65709	TARSL2;YARS2;FARSB
transcription initiation from RNA polymerase II promoter (GO:0006367)	8/161	0.14553	0.65709	KAT2B;TAF9;GTF2H1;NR3C1;GTF2E2;MED6;POLR2K;TAF1
positive regulation of centrosome cycle (GO:0046607)	2018-07-01	0.203635	0.65709	RANBP2
positive regulation of transcription of nuclear large rRNA transcript from RNA polymerase I promoter (GO:1901838)	2018-10-01	0.277694	0.65709	NCL
viral mRNA export from host cell nucleus (GO:0046784)	2018-09-01	0.253805	0.65709	THOC1
positive regulation of glucose import (GO:0046326)	2027-02-01	0.213483	0.65709	OSBPL8;RHOQ
peptidyl-tyrosine autophosphorylation (GO:0038083)	1946-03-01	0.181816	0.65709	FER;YES1;FRK
negative regulation of type I interferon production (GO:0032480)	1945-03-01	0.173801	0.65709	YY1;CYLD;TBK1
secretory granule organization (GO:0033363)	2018-10-01	0.277694	0.65709	BLOC1S2
mitochondrial respiratory chain complex I assembly (GO:0032981)	1965-04-01	0.154458	0.65709	NDUFB6;NDUFS4;NDUFS1;NDUFAF1
protein targeting to membrane (GO:0006612)	1962-04-01	0.136713	0.65709	RTP4;ATG4C;CHM;SEC63
positive regulation of myeloid cell apoptotic process (GO:0033034)	2018-08-01	0.229127	0.65709	PIK3CB
regulation of microtubule-based process (GO:0032886)	2027-02-01	0.213483	0.65709	CYLD;TAOK1
transcription from RNA polymerase III promoter (GO:0006383)	2028-02-01	0.225359	0.65709	TROVE2;POLR2K
positive regulation of fever generation (GO:0031622)	2018-07-01	0.203635	0.65709	PTGS2
positive regulation of peptidyl-threonine phosphorylation (GO:0010800)	2026-02-01	0.20167	0.65709	CAB39;UBE2K
proteolysis (GO:0006508)	13/292	0.145557	0.65709	ERAP1;UBE3A;UFSP2;SRI;CLPX;FBXW2;MALT1;SENP6;CAPN7;CASP3;ATG4C;UBA3;PMPCB
regulation of type I interferon production (GO:0032479)	1986-05-01	0.141377	0.65709	CYLD;TBK1;DHX9;XRCC5;POLR2K
regulation of relaxation of muscle (GO:1901077)	2018-08-01	0.229127	0.65709	SRI
central nervous system development (GO:0007417)	10/218	0.1626	0.65709	FXR1;NCKAP1;RPS6KA3;COX7B;RPS6KA6;NDUFS4;PTEN;WWP1;UBE3A;PAFAH1B2
RNA secondary structure unwinding (GO:0010501)	1947-03-01	0.189928	0.65709	DHX9;DDX1;DDX50
negative chemotaxis (GO:0050919)	2027-02-01	0.213483	0.65709	SEMA3C;SEMA3D
snRNA 3'-end processing (GO:0034472)	2027-02-01	0.213483	0.65709	EXOSC9;INTS2
regulation of cardiac muscle cell action potential involved in regulation of contraction (GO:0098909)	2018-09-01	0.253805	0.65709	FGF13
negative regulation of cell-matrix adhesion (GO:0001953)	2028-02-01	0.225359	0.65709	RASA1;PTEN
regulation of transmembrane receptor protein serine/threonine kinase signaling pathway (GO:0090092)	2029-02-01	0.237281	0.65709	XIAP;NREP
regulation of apoptotic cell clearance (GO:2000425)	2018-09-01	0.253805	0.65709	HMGB1
regulation of ATPase activity (GO:0043462)	1941-03-01	0.142847	0.65709	DNAJB11;DNAJC10;TOR1AIP2
tRNA aminoacylation for mitochondrial protein translation (GO:0070127)	2018-09-01	0.253805	0.65709	YARS2
positive regulation of leukocyte apoptotic process (GO:2000108)	2018-10-01	0.277694	0.65709	PIK3CB
interstrand cross-link repair (GO:0036297)	1949-03-01	0.206415	0.65709	RNF168;ERCC6L2;USP1
positive regulation of mitochondrial translation (GO:0070131)	2018-10-01	0.277694	0.65709	TRMT10C
negative regulation of circadian rhythm (GO:0042754)	2018-10-01	0.277694	0.65709	SUV39H2
actin crosslink formation (GO:0051764)	2018-10-01	0.277694	0.65709	PLS3
regulation of muscle system process (GO:0090257)	2018-10-01	0.277694	0.65709	SRI
calcium ion homeostasis (GO:0055074)	1988-05-01	0.151349	0.65709	CCL7;SLC30A1;ATP13A3;ATP2B1;ATP2C1
negative regulation of heart rate (GO:0010459)	2018-08-01	0.229127	0.65709	SRI
telomere maintenance via telomere lengthening (GO:0010833)	2028-02-01	0.225359	0.65709	HSP90AA1;PTGES3
positive regulation of nitric-oxide synthase biosynthetic process (GO:0051770)	2018-10-01	0.277694	0.65709	NAMPT
negative regulation of small GTPase mediated signal transduction (GO:0051058)	2028-02-01	0.225359	0.65709	RASA1;RASA2
transition metal ion transport (GO:0000041)	2028-02-01	0.225359	0.65709	SLC30A9;SLC30A1
negative regulation of JAK-STAT cascade (GO:0046426)	1948-03-01	0.19813	0.65709	PPP2CA;FLRT3;PIBF1
regulation of protein transport (GO:0051223)	2028-02-01	0.225359	0.65709	DNAJA1;SCFD1
cargo loading into vesicle (GO:0035459)	2028-02-01	0.225359	0.65709	RAB1A;SAR1A
negative regulation of axonogenesis (GO:0050771)	2024-02-01	0.1783	0.65709	PTEN;FGF13
regulation of generation of precursor metabolites and energy (GO:0043467)	1947-03-01	0.189928	0.65709	RANBP2;PNPT1;NUP54
protein complex subunit organization (GO:0071822)	1946-03-01	0.181816	0.65709	COL5A2;NUP54;TGFBR1
regulation of microtubule binding (GO:1904526)	2018-08-01	0.229127	0.65709	PPP2CA
positive regulation of protein modification by small protein conjugation or removal (GO:1903322)	1966-04-01	0.160557	0.65709	ANGPT1;XIAP;UBE3A;MALT1
positive regulation of vascular endothelial cell proliferation (GO:1905564)	2018-10-01	0.277694	0.65709	HMGB1
postreplication repair (GO:0006301)	1948-03-01	0.19813	0.65709	UBE2B;UBE2A;RAD18
positive regulation of isomerase activity (GO:0010912)	2018-08-01	0.229127	0.65709	DHX9
ion transmembrane transport (GO:0034220)	10/220	0.169153	0.65709	ATP6V1A;ATP6V1G1;ASPH;GLRB;WWP1;ATP11B;SGK3;ATP2B1;ATP2C1;ANO3
positive regulation of sprouting angiogenesis (GO:1903672)	2029-02-01	0.237281	0.65709	PIK3C2A;PTGS2
mitochondrial gene expression (GO:0140053)	1946-03-01	0.181816	0.65709	PTCD3;PNPT1;GFM2
regulation of signal transduction by p53 class mediator (GO:1901796)	7/139	0.158442	0.65709	TPX2;BLM;BRIP1;RMI1;TAF9;TOPBP1;TAF1
neural crest cell migration (GO:0001755)	2029-02-01	0.237281	0.65709	SEMA3C;SEMA3D
positive regulation of transcription from RNA polymerase II promoter in response to stress (GO:0036003)	1930-02-01	0.249235	0.65709	HSF2;MBTPS2
positive regulation of cell migration (GO:0030335)	10/222	0.175831	0.65709	FER;CCL7;SEMA3C;CAPN7;PDCD10;SEMA3D;HAS2;CPNE3;LAMC2;TGFBR1
phagosome acidification (GO:0090383)	2028-02-01	0.225359	0.65709	ATP6V1A;ATP6V1G1
negative regulation of synaptic transmission (GO:0050805)	2028-02-01	0.225359	0.65709	PTEN;SLC30A1
positive regulation of response to DNA damage stimulus (GO:2001022)	1950-03-01	0.214777	0.65709	RNF168;DHX9;HMGA2
protein localization to nucleus (GO:0034504)	1997-05-01	0.199544	0.65709	RANBP2;CSE1L;NOL8;TOR1AIP2;IPO7
protein sumoylation (GO:0016925)	1969-04-01	0.179359	0.65709	RANBP2;SENP5;UBA2;NUP54
response to vitamin D (GO:0033280)	2018-09-01	0.253805	0.65709	SPP1
cellular transition metal ion homeostasis (GO:0046916)	1994-05-01	0.182919	0.65709	ATP6V1A;ATP6V1G1;SLC30A9;TFRC;SLC30A1
regulation of interleukin-1 secretion (GO:0050704)	2018-10-01	0.277694	0.65709	HMGB1
response to vitamin (GO:0033273)	2018-10-01	0.277694	0.65709	SPP1
regulation of organelle organization (GO:0033043)	6/114	0.15888	0.65709	GOLPH3;TAOK1;NEXN;DNM1L;EVI5;TBC1D15
Wnt signaling pathway (GO:0016055)	6/110	0.141247	0.65709	RNF146;CSNK1G3;UBE2B;CSNK1A1;PTEN;VRK1
viral process (GO:0016032)	10/221	0.172476	0.65709	MCTS1;RANBP2;RAB1A;SSB;XPO1;VPS4B;CHMP2B;NUP54;PPID;RPL7
small RNA loading onto RISC (GO:0070922)	2018-10-01	0.277694	0.65709	DHX9
regulation of receptor binding (GO:1900120)	2018-09-01	0.253805	0.65709	BDNF
tRNA wobble uridine modification (GO:0002098)	2018-10-01	0.277694	0.65709	ALKBH8
regulation of cilium assembly (GO:1902017)	2028-02-01	0.225359	0.65709	CYLD;CEP97
regulation of intrinsic apoptotic signaling pathway (GO:2001242)	1948-03-01	0.19813	0.65709	BCAP31;CYLD;DNM1L
activation of protein kinase activity (GO:0032147)	11/234	0.131947	0.65709	OSBPL8;TPX2;MAP2K1;ANGPT1;STRADA;TAOK1;PIK3CB;CRK;PIBF1;MALT1;TGFBR1
DNA-templated transcription, initiation (GO:0006352)	9/187	0.146735	0.65709	KAT2B;TAF9;SMARCA5;GTF2H1;NR3C1;GTF2E2;MED6;POLR2K;TAF1
positive regulation of endothelial cell migration (GO:0010595)	1971-04-01	0.192284	0.65709	NUS1;ANGPT1;ANXA3;HMGB1
negative regulation of response to DNA damage stimulus (GO:2001021)	2029-02-01	0.237281	0.65709	THOC1;TWIST1
cellular response to decreased oxygen levels (GO:0036294)	1965-04-01	0.154458	0.65709	SUV39H2;TWIST1;PTGS2;CPEB2
regulation of cyclin-dependent protein serine/threonine kinase activity (GO:0000079)	1968-04-01	0.173011	0.65709	BLM;PTEN;GTF2H1;IPO7
cellular metal ion homeostasis (GO:0006875)	1997-05-01	0.199544	0.65709	CCL7;SLC30A1;ATP13A3;ATP2B1;ATP2C1
regulation of mast cell activation involved in immune response (GO:0033006)	2018-10-01	0.277694	0.65709	FER
regulation of mitochondrion organization (GO:0010821)	1949-03-01	0.206415	0.65709	GOLPH3;WDR75;DNM1L
histone H3 acetylation (GO:0043966)	1944-03-01	0.165889	0.65709	POLE4;KAT2B;TAF9
enzyme linked receptor protein signaling pathway (GO:0007167)	6/121	0.191858	0.65709	FER;YES1;BDNF;PIK3CB;ACVR2A;FRK
MyD88-independent toll-like receptor signaling pathway (GO:0002756)	1931-02-01	0.261206	0.65709	TBK1;BIRC2
histone acetylation (GO:0016573)	1972-04-01	0.198853	0.65709	NAA50;POLE4;KAT2B;TAF9
positive regulation of non-canonical Wnt signaling pathway (GO:2000052)	2018-09-01	0.253805	0.65709	MLLT3
mesodermal cell differentiation (GO:0048333)	2018-10-01	0.277694	0.65709	HMGA2
positive regulation of cellular protein metabolic process (GO:0032270)	1992-05-01	0.172134	0.65709	FXR1;HSP90AA1;ASPH;RPS6KB1;RPS27L
regulation of autophagy of mitochondrion (GO:1903146)	2028-02-01	0.225359	0.65709	WDR75;DNM1L
RNA phosphodiester bond hydrolysis (GO:0090501)	2029-02-01	0.237281	0.65709	LACTB2;RPP30
regulation of cell differentiation (GO:0045595)	6/122	0.196771	0.65709	PPP2CA;RPS6KA3;SKIL;BIRC2;TGFBR1;TCFL5
neurotrophin TRK receptor signaling pathway (GO:0048011)	2018-10-01	0.277694	0.65709	CASP3
pattern recognition receptor signaling pathway (GO:0002221)	1949-03-01	0.206415	0.65709	RPS6KA3;HMGB1;HSP90B1
negative regulation of mRNA 3'-end processing (GO:0031441)	2018-10-01	0.277694	0.65709	ZC3H14
response to growth factor (GO:0070848)	2027-02-01	0.213483	0.65709	RPS6KB1;CPNE3
protein targeting to vacuole (GO:0006623)	2028-02-01	0.225359	0.65709	SNX16;GCC2
positive regulation of proteasomal ubiquitin-dependent protein catabolic process (GO:0032436)	1971-04-01	0.192284	0.65709	BCAP31;CSNK1A1;RNF217;TAF1
positive regulation of gene expression (GO:0010628)	30/772	0.158281	0.65709	RB1;BLM;ENY2;USP16;PDCD5;RPS27L;TWIST1;PIK3CB;HNRNPLL;MLLT3;FXR1;PPP3CB;CDH1;PDCD10;SPP1;SMARCAD1;SF3B1;POLR2K;MAP2K1;ATAD2;SMARCA5;HMGA2;TRIP4;WDR75;TGFBR1;KAT2B;RPS6KB1;NAA16;PHIP;IRF6
regulation of protein complex assembly (GO:0043254)	1974-04-01	0.212188	0.65709	SENP6;HSP90AA1;SLF1;DNM1L
TRIF-dependent toll-like receptor signaling pathway (GO:0035666)	1930-02-01	0.249235	0.65709	TBK1;BIRC2
mammary gland epithelial cell differentiation (GO:0060644)	2018-09-01	0.253805	0.65709	IRF6
nuclear import (GO:0051170)	1972-04-01	0.198853	0.65709	RANBP2;CSE1L;HNRNPA1;IPO7
regulation of actin filament polymerization (GO:0030833)	1969-04-01	0.179359	0.65709	NCKAP1;FER;RASA1;NCK1
regulation of keratinocyte migration (GO:0051547)	2018-09-01	0.253805	0.65709	PTEN
regulation of blood vessel endothelial cell migration (GO:0043535)	1951-03-01	0.223209	0.65709	NUS1;ANGPT1;HMGB1
positive regulation of transferase activity (GO:0051347)	7/138	0.154407	0.65709	HSP90AA1;XRCC5;DCUN1D3;PTGES3;NEK7;TCP1;NAF1
cytoplasmic microtubule organization (GO:0031122)	1949-03-01	0.206415	0.65709	VPS4B;CRIPT;TUBGCP5
peptidyl-lysine modification (GO:0018205)	6/116	0.168038	0.65709	RANBP2;SENP6;KAT2B;SENP5;UBA2;NUP54
negative regulation of DNA-templated transcription, elongation (GO:0032785)	2018-10-01	0.277694	0.65709	RNF168
anoikis (GO:0043276)	2018-10-01	0.277694	0.65709	PIK3CA
DNA topological change (GO:0006265)	2018-10-01	0.277694	0.65709	HMGB1
COPII-coated vesicle budding (GO:0090114)	1969-04-01	0.179359	0.65709	RAB1A;SCFD1;SAR1A;SAR1B
regulation of cellular amine metabolic process (GO:0033238)	1952-03-01	0.231706	0.65709	PSMA1;ODC1;PSME4
transcription elongation from RNA polymerase I promoter (GO:0006362)	2029-02-01	0.237281	0.65709	GTF2H1;POLR2K
cellular zinc ion homeostasis (GO:0006882)	1932-02-01	0.27318	0.65709	SLC30A9;SLC30A1
regulation of innate immune response (GO:0045088)	1970-04-01	0.185785	0.65709	DHX9;ERAP1;XIAP;BIRC2
mitochondrial fragmentation involved in apoptotic process (GO:0043653)	2018-10-01	0.277694	0.65709	DNM1L
mitochondrial tRNA modification (GO:0070900)	2018-09-01	0.253805	0.65709	TRMT10C
cyclic nucleotide catabolic process (GO:0009214)	2018-10-01	0.277694	0.65709	PDE5A
positive regulation of I-kappaB kinase/NF-kappaB signaling (GO:0043123)	8/164	0.156396	0.65709	TBK1;SLC20A1;TSPAN6;ATP2C1;BIRC2;EDA2R;MALT1;MTDH
protein K11-linked ubiquitination (GO:0070979)	2029-02-01	0.237281	0.65709	UBE2B;UBE2A
negative regulation of DNA biosynthetic process (GO:2000279)	1931-02-01	0.261206	0.65709	HNRNPC;HNRNPA1
regulation of programmed cell death (GO:0043067)	12/269	0.155804	0.65709	MAP2K1;STRADA;TAOK1;CHM;GAS1;SGK3;NAE1;RABGGTB;TARDBP;BIRC2;MALT1;PPID
negative regulation of peptidyl-lysine acetylation (GO:2000757)	2018-10-01	0.277694	0.65709	SET
aerobic respiration (GO:0009060)	2029-02-01	0.237281	0.65709	PMPCB;COX20
positive regulation of fibroblast proliferation (GO:0048146)	2029-02-01	0.237281	0.65709	DHX9;NDUFS4
peptidyl-threonine phosphorylation (GO:0018107)	1969-04-01	0.179359	0.65709	MAP2K1;TBK1;TGFBR1;TAF1
cellular response to alcohol (GO:0097306)	2029-02-01	0.237281	0.65709	BLM;CDH1
regulation of ER-associated ubiquitin-dependent protein catabolic process (GO:1903069)	2018-10-01	0.277694	0.65709	BCAP31
zinc ion homeostasis (GO:0055069)	1932-02-01	0.27318	0.65709	SLC30A9;SLC30A1
protein localization to lysosome (GO:0061462)	1931-02-01	0.261206	0.65709	SNX16;GCC2
mitochondrion organization (GO:0007005)	8/168	0.17146	0.65709	IMMP1L;PNPT1;CYCS;NDUFS1;DNM1L;TFB1M;SLC25A36;TMEM70
semaphorin-plexin signaling pathway (GO:0071526)	1930-02-01	0.249235	0.65709	SEMA3C;SEMA3D
carbohydrate derivative biosynthetic process (GO:1901137)	1930-02-01	0.249235	0.65709	GOLPH3;ALG6
anterograde axonal transport (GO:0008089)	1932-02-01	0.27318	0.65709	FXR1;BLOC1S2
multivesicular body assembly (GO:0036258)	1931-02-01	0.261206	0.65709	VPS4B;CHMP2B
peptidyl-lysine acetylation (GO:0018394)	2018-09-01	0.253805	0.65709	KAT2B
U4 snRNA 3'-end processing (GO:0034475)	2018-09-01	0.253805	0.65709	EXOSC9
regulation of cellular amino acid metabolic process (GO:0006521)	1952-03-01	0.231706	0.65709	PSMA1;ODC1;PSME4
regulation of bone mineralization (GO:0030500)	1951-03-01	0.223209	0.65709	TWIST1;TXLNG;ACVR2A
regulation of cytoskeleton organization (GO:0051493)	1996-05-01	0.193945	0.65709	CYLD;TAOK1;NEXN;CRK;RHOQ
establishment of epithelial cell apical/basal polarity (GO:0045198)	2018-10-01	0.277694	0.65709	MYO9A
dynamin family protein polymerization involved in mitochondrial fission (GO:0003374)	2018-10-01	0.277694	0.65709	DNM1L
RNA biosynthetic process (GO:0032774)	2027-02-01	0.213483	0.65709	SMARCA5;TAF1
Ras protein signal transduction (GO:0007265)	10/224	0.18263	0.65709	RAB10;RAB21;RAB2A;RB1;NCKAP1;RAB1A;RABL3;SHOC2;ARHGAP5;RHOQ
positive regulation of proteasomal protein catabolic process (GO:1901800)	1974-04-01	0.212188	0.65709	CSNK1A1;RNF217;TMTC3;TAF1
regulation of dendritic spine development (GO:0060998)	1932-02-01	0.27318	0.65709	FXR1;LLPH
nuclear RNA surveillance (GO:0071027)	2018-10-01	0.277694	0.65709	EXOSC9
multivesicular body organization (GO:0036257)	1932-02-01	0.27318	0.65709	VPS4B;CHMP2B
protein ubiquitination (GO:0016567)	21/507	0.138185	0.65709	WSB1;RNF13;UBE2B;WWP1;XIAP;UBE3A;UBE2A;UCHL3;FBXW2;RNF146;RNF168;ZNRF2;PSMA1;HLTF;PSME4;RNF217;UBE2K;BIRC2;DZIP3;RAD18;TAF1
telomere maintenance (GO:0000723)	1952-03-01	0.231706	0.65709	XRCC5;PTGES3;SMC5
negative regulation of cell-cell adhesion (GO:0022408)	1932-02-01	0.27318	0.65709	CDH1;EPCAM
vesicle-mediated transport to the plasma membrane (GO:0098876)	1932-02-01	0.27318	0.65709	RAB10;EXOC5
positive regulation of protein kinase activity (GO:0045860)	8/173	0.191166	0.65709	PPP2CA;TPX2;MAP2K1;CAB39;PDCD10;STRADA;XRCC5;TAOK1
regulation of cell morphogenesis (GO:0022604)	2029-02-01	0.237281	0.65709	ZRANB1;PHIP
negative regulation of potassium ion transmembrane transport (GO:1901380)	2018-10-01	0.277694	0.65709	CAB39
phosphatidylinositol biosynthetic process (GO:0006661)	1999-05-01	0.210903	0.65709	PIK3CA;PIGA;PTEN;PIK3CB;PIK3C2A
replication fork processing (GO:0031297)	1931-02-01	0.261206	0.65709	BLM;THOC1
negative regulation of cell differentiation (GO:0045596)	7/151	0.21033	0.65709	PPP2CA;COL5A2;PTEN;STRAP;TWIST1;SKIL;TGFBR1
cytoplasmic translation (GO:0002181)	1955-03-01	0.257516	0.65709	HSPA14;ZC3H15;RPL7
positive regulation of actin filament polymerization (GO:0030838)	1952-03-01	0.231706	0.65709	NCKAP1;FER;NCK1
neuron development (GO:0048666)	7/145	0.183619	0.65709	FXR1;RB1;FLRT3;TDP2;BLOC1S2;HMGB1;SKIL
collagen fibril organization (GO:0030199)	1930-02-01	0.249235	0.65709	COL5A2;TGFBR1
cellular response to drug (GO:0035690)	1931-02-01	0.261206	0.65709	PPP3CB;TFRC
negative regulation of chromatin silencing (GO:0031936)	2018-10-01	0.277694	0.65709	ATAD2
B cell homeostasis (GO:0001782)	2018-10-01	0.277694	0.65709	PPP2R3C
regulation of gene expression, epigenetic (GO:0040029)	1975-04-01	0.218948	0.65709	KAT2B;SMARCA5;SF3B1;POLR2K
positive regulation of secretion by cell (GO:1903532)	1953-03-01	0.24026	0.65709	GOLPH3;DNM1L;PPID
cell cycle G2/M phase transition (GO:0044839)	6/128	0.227178	0.65709	CEP57;HSP90AA1;WEE1;ALMS1;HAUS6;PAFAH1B1
negative regulation of blood vessel endothelial cell migration (GO:0043537)	1932-02-01	0.27318	0.65709	PDCD10;HMGB1
ATP metabolic process (GO:0046034)	1957-03-01	0.274932	0.65709	ATP5J;NDUFS1;CLPX
regulation of cell communication by electrical coupling involved in cardiac conduction (GO:1901844)	2018-10-01	0.277694	0.65709	SRI
histone modification (GO:0016570)	1999-05-01	0.210903	0.65709	NAA50;ENY2;USP16;UBE2B;UBE2A
mRNA methylation (GO:0080009)	2018-10-01	0.277694	0.65709	TRMT10C
regulation of defense response (GO:0031347)	1976-04-01	0.225765	0.65709	ERAP1;XIAP;PTGS2;BIRC2
endosomal transport (GO:0016197)	10/230	0.203724	0.65709	EEA1;RAB10;SNX16;VPS50;VPS4B;ALMS1;CHMP2B;GCC2;EVI5;SNX6
positive regulation of reactive oxygen species biosynthetic process (GO:1903428)	1931-02-01	0.261206	0.65709	HSP90AA1;PTGS2
regulation of hydrolase activity (GO:0051336)	1981-04-01	0.260586	0.65709	FGD4;CRK;TBC1D15;PAFAH1B1
protein import (GO:0017038)	1957-03-01	0.274932	0.65709	RANBP2;CSE1L;IPO7
vesicle organization (GO:0016050)	6/128	0.227178	0.65709	EEA1;CHMP2B;DNAJC13;SNX7;SYTL5;SNX6
regulation of BMP signaling pathway (GO:0030510)	1957-03-01	0.274932	0.65709	XIAP;LEMD3;SKIL
G2/M transition of mitotic cell cycle (GO:0000086)	6/127	0.222006	0.65709	CEP57;HSP90AA1;WEE1;ALMS1;HAUS6;PAFAH1B1
translation (GO:0006412)	10/233	0.214643	0.65709	PTCD3;MRPL3;GFM2;TARSL2;ETF1;HSPA14;YARS2;ZC3H15;FARSB;RPL7
RNA modification (GO:0009451)	1955-03-01	0.257516	0.65709	PUS3;SSB;TFB1M
peptidyl-tyrosine phosphorylation (GO:0018108)	1980-04-01	0.253534	0.65709	FER;YES1;PIBF1;FRK
termination of RNA polymerase I transcription (GO:0006363)	1932-02-01	0.27318	0.65709	GTF2H1;POLR2K
regulation of cellular response to heat (GO:1900034)	1979-04-01	0.246523	0.65709	RANBP2;HSP90AA1;PTGES3;NUP54
regulation of RNA splicing (GO:0043484)	1956-03-01	0.266207	0.65709	HNRNPH1;HNRNPF;HNRNPLL
extracellular matrix disassembly (GO:0022617)	1979-04-01	0.246523	0.65709	ADAMTS5;CDH1;SPP1;LAMC2
positive regulation of cell proliferation (GO:0008284)	17/425	0.205164	0.65709	MCTS1;DHX9;EIF5A2;PTEN;HMGA2;LAMC2;NAP1L1;UBE2A;TGFBR1;FER;EPCAM;PDCD10;DNAJA2;NAMPT;NDUFS4;HAS2;PHIP
nuclear envelope organization (GO:0006998)	1931-02-01	0.261206	0.65709	TOR1AIP2;LEMD3
cellular iron ion homeostasis (GO:0006879)	1957-03-01	0.274932	0.65709	ATP6V1A;ATP6V1G1;TFRC
ERBB signaling pathway (GO:0038127)	1981-04-01	0.260586	0.65709	HSP90AA1;PIK3CA;CPNE3;PIK3C2A
cilium assembly (GO:0060271)	12/289	0.217416	0.65709	CEP57;ACTR2;IFT74;HSP90AA1;ALMS1;CEP83;HAUS6;RPGRIP1L;CEP97;PIBF1;SSX2IP;PAFAH1B1
protein catabolic process (GO:0030163)	1982-04-01	0.267676	0.65709	HSP90AA1;PSMA1;UCHL3;CLPX
intracellular protein transport (GO:0006886)	14/348	0.226955	0.65709	CEP57;RAB2A;RANBP2;RAB1A;STRADA;CSE1L;IPO7;RAB10;RAB21;XPO1;RABL3;EVI5;TBC1D15;SNX6
regulation of DNA binding (GO:0051101)	1953-03-01	0.24026	0.65709	RB1;HMGA2;HMGB1
protein transport (GO:0015031)	13/327	0.250388	0.65709	ATP6V1A;RAB2A;RAB1A;ATP6V1G1;TFRC;HSP90B1;RAB10;RAB21;GOLPH3;RABL3;EVI5;TBC1D15;SNX6
regulation of mitotic cell cycle phase transition (GO:1901990)	8/185	0.241955	0.65709	CEP57;TPX2;HSP90AA1;PSMA1;ALMS1;PSME4;HAUS6;PAFAH1B1
ERAD pathway (GO:0036503)	1978-04-01	0.239555	0.65709	DNAJC10;UBXN4;DZIP3;HSP90B1
positive regulation of binding (GO:0051099)	1982-04-01	0.267676	0.65709	DHX9;GMNN;HMGB1;TAF1
response to ionizing radiation (GO:0010212)	1978-04-01	0.239555	0.65709	RNF168;BLM;DCUN1D3;TOPBP1
mitochondrial translation (GO:0032543)	5/108	0.264286	0.65709	PTCD3;MRPL3;MRPL50;GFM2;MRPS10
ion transport (GO:0006811)	12/290	0.22074	0.65709	ATP6V1A;SLC12A2;ATP6V1G1;ASPH;GLRB;SLC20A1;WWP1;ATP11B;SGK3;ATP2B1;ATP2C1;ANO3
organonitrogen compound catabolic process (GO:1901565)	1957-03-01	0.274932	0.65709	ERAP1;UCHL3;CLPX
positive regulation of protein kinase B signaling (GO:0051897)	6/128	0.227178	0.65709	OSBPL8;ANGPT1;PIK3CA;PIK3CB;TGFBR1;MTDH
regulation of cellular response to stress (GO:0080135)	5/105	0.246128	0.65709	RANBP2;HSP90AA1;PNPT1;PTGES3;NUP54
cellular response to hypoxia (GO:0071456)	6/133	0.253589	0.65709	SUV39H2;PSMA1;PSME4;TWIST1;PTGS2;CPEB2
positive regulation of ubiquitin protein ligase activity (GO:1904668)	1983-04-01	0.274799	0.65709	RAB1A;PSMA1;PSME4;PTEN
protein targeting to mitochondrion (GO:0006626)	1955-03-01	0.257516	0.65709	IMMP1L;HSP90AA1;HSPA4
positive regulation of stress-activated MAPK cascade (GO:0032874)	1981-04-01	0.260586	0.65709	PDCD10;TAOK1;HMGB1;EDA2R
proteasomal protein catabolic process (GO:0010498)	10/238	0.23335	0.65709	ZNRF2;PSMA1;UBE2B;CSNK1A1;PSME4;WWP1;UBE3A;UBE2A;UBE2K;BIRC2
regulation of cell migration (GO:0030334)	13/317	0.21783	0.65709	SEMA3C;SEMA3D;PTEN;NEXN;LAMC2;TGFBR1;FER;CCL7;KIF2A;PDCD10;HAS2;CPNE3;SGK3
fat cell differentiation (GO:0045444)	1956-03-01	0.266207	0.65709	OSBPL8;ERAP1;HMGA2
negative regulation of cell cycle process (GO:0010948)	1982-04-01	0.267676	0.65709	PCGF6;CBX5;MGA;SMC3
axon guidance (GO:0007411)	7/159	0.247989	0.65709	ENAH;PIK3CA;SEMA3C;BDNF;SH3KBP1;KIF5B;PIK3CB
positive regulation of cellular catabolic process (GO:0031331)	5/107	0.258198	0.65709	HSP90AA1;PNPT1;TWIST1;PIK3CB;MTDH
positive regulation of sequence-specific DNA binding transcription factor activity (GO:0051091)	9/216	0.25641	0.65709	FER;ANXA3;DHX9;PTEN;EDA2R;MALT1;MBTPS2;MTDH;TAF1
regulation of cell motility (GO:2000145)	5/110	0.276556	0.65709	KIF2A;NEXN;TWIST1;SGK3;CRK
positive regulation of cytokine production (GO:0001819)	9/221	0.277614	0.65709	TBK1;DHX9;XRCC5;HMGB1;PTGS2;PIBF1;MALT1;POLR2K;PUM2
vesicle-mediated transport (GO:0016192)	16/411	0.245456	0.65709	CSNK1G3;RAB1A;GCC2;VRK1;PIK3C2A;SYTL5;EEA1;RAB10;SNX16;VPS50;CEP83;CPNE3;SNX7;EVI5;RHOQ;SNX6
regulation of protein kinase B signaling (GO:0051896)	7/164	0.272508	0.65709	OSBPL8;ANGPT1;PIK3CA;PTEN;PIK3CB;TGFBR1;MTDH
negative regulation of cellular process (GO:0048523)	20/535	0.268784	0.65709	BTG3;BLM;MAP2K1;ANGPT1;CAB39;DCUN1D3;VPS4B;GMNN;PDCD5;PTEN;PPP2CA;KAT2B;ORC6;RASA1;UTP20;IRF6;SKIL;FRK;RAD18;NCK1
regulation of cell proliferation (GO:0042127)	27/741	0.269963	0.65709	BTG3;EIF5A2;PDCD5;PTEN;XIAP;LAMC2;EPCAM;PDCD10;NAMPT;HAS2;UTP20;TCFL5;MCTS1;MAP2K1;YES1;XRCC5;NAP1L1;UBE2A;TGFBR1;KAT2B;FER;DNAJA2;PHIP;SGK3;IRF6;BIRC2;FRK
protein complex assembly (GO:0006461)	8/190	0.264347	0.65709	RAB1A;BLM;SCFD1;CSNK1A1;SAR1B;DNM1L;CRK;MALT1
positive regulation of intracellular signal transduction (GO:1902533)	18/480	0.278123	0.657456	BCAP31;OSBPL8;ANGPT1;SLC20A1;HMGB1;PIK3CB;ATP2C1;EDA2R;MALT1;TGFBR1;MTDH;PUM2;GOLPH3;TBK1;PIK3CA;TSPAN6;DNM1L;BIRC2
tRNA wobble base modification (GO:0002097)	2018-11-01	0.300819	0.661274	ALKBH8
telomere maintenance via recombination (GO:0000722)	2018-11-01	0.300819	0.661274	SMC5
negative regulation of protein maturation (GO:1903318)	2018-11-01	0.300819	0.661274	GAS1
negative regulation of centrosome duplication (GO:0010826)	2018-11-01	0.300819	0.661274	KAT2B
positive regulation of bone resorption (GO:0045780)	2018-11-01	0.300819	0.661274	SPP1
positive regulation of insulin secretion involved in cellular response to glucose stimulus (GO:0035774)	2018-11-01	0.300819	0.661274	PPP3CB
negative regulation of embryonic development (GO:0045992)	2018-11-01	0.300819	0.661274	RPS6KA6
central nervous system projection neuron axonogenesis (GO:0021952)	2018-11-01	0.300819	0.661274	PAFAH1B1
nucleoside metabolic process (GO:0009116)	2018-11-01	0.300819	0.661274	ERH
positive regulation of intracellular steroid hormone receptor signaling pathway (GO:0033145)	2018-11-01	0.300819	0.661274	TAF1
negative regulation of transcription from RNA polymerase II promoter in response to stress (GO:0097201)	2018-11-01	0.300819	0.661274	NCK1
ectoderm development (GO:0007398)	2018-11-01	0.300819	0.661274	EDA2R
mitotic G1 DNA damage checkpoint (GO:0031571)	2018-11-01	0.300819	0.661274	RPS27L
G1 DNA damage checkpoint (GO:0044783)	2018-11-01	0.300819	0.661274	RPS27L
regulation of fatty acid beta-oxidation (GO:0031998)	2018-11-01	0.300819	0.661274	TWIST1
protein deneddylation (GO:0000338)	2018-11-01	0.300819	0.661274	COPS3
negative regulation of autophagosome assembly (GO:1902902)	2018-11-01	0.300819	0.661274	SCFD1
regulation of single stranded viral RNA replication via double stranded DNA intermediate (GO:0045091)	2018-11-01	0.300819	0.661274	HMGA2
regulation of DNA damage checkpoint (GO:2000001)	2018-11-01	0.300819	0.661274	THOC1
amino sugar metabolic process (GO:0006040)	2018-11-01	0.300819	0.661274	SLC35A3
regulation of sequestering of zinc ion (GO:0061088)	2018-11-01	0.300819	0.661274	SLC30A1
protein localization to mitochondrion (GO:0070585)	2018-11-01	0.300819	0.661274	DNAJA1
pyroptosis (GO:0070269)	2018-11-01	0.300819	0.661274	DHX9
positive regulation of bone remodeling (GO:0046852)	2018-11-01	0.300819	0.661274	SPP1
mitochondrial respiratory chain complex III biogenesis (GO:0097033)	2018-11-01	0.300819	0.661274	TTC19
nerve growth factor signaling pathway (GO:0038180)	2018-11-01	0.300819	0.661274	BDNF
actin filament depolymerization (GO:0030042)	2018-11-01	0.300819	0.661274	DSTN
regulation of urine volume (GO:0035809)	2018-11-01	0.300819	0.661274	HAS2
positive regulation of glucose import in response to insulin stimulus (GO:2001275)	2018-11-01	0.300819	0.661274	OSBPL8
nuclear mRNA surveillance (GO:0071028)	2018-11-01	0.300819	0.661274	EXOSC9
cardiovascular system development (GO:0072358)	2018-11-01	0.300819	0.661274	PIK3CA
positive regulation of protein exit from endoplasmic reticulum (GO:0070863)	2018-11-01	0.300819	0.661274	BCAP31
regulation of cytoplasmic translational elongation (GO:1900247)	2018-11-01	0.300819	0.661274	CPEB2
cellular biogenic amine metabolic process (GO:0006576)	2018-11-01	0.300819	0.661274	ODC1
negative regulation of viral-induced cytoplasmic pattern recognition receptor signaling pathway (GO:0039532)	2018-11-01	0.300819	0.661274	TSPAN6
regulation of cellular respiration (GO:0043457)	2018-11-01	0.300819	0.661274	PNPT1
neuron projection regeneration (GO:0031102)	2018-11-01	0.300819	0.661274	NREP
regulation of histone phosphorylation (GO:0033127)	2018-11-01	0.300819	0.661274	TWIST1
regulation of protein exit from endoplasmic reticulum (GO:0070861)	2018-11-01	0.300819	0.661274	GCC2
regulation of actin filament-based movement (GO:1903115)	2018-11-01	0.300819	0.661274	SRI
cyclic-nucleotide-mediated signaling (GO:0019935)	1933-02-01	0.285146	0.661274	NDUFS4;NUDT4
presynaptic membrane assembly (GO:0097105)	2018-11-01	0.300819	0.661274	PTEN
negative regulation of BMP signaling pathway (GO:0030514)	1933-02-01	0.285146	0.661274	LEMD3;SKIL
regulation of transforming growth factor beta production (GO:0071634)	2018-11-01	0.300819	0.661274	PTGS2
regulation of Arp2/3 complex-mediated actin nucleation (GO:0034315)	2018-11-01	0.300819	0.661274	NCKAP1
positive regulation of Notch signaling pathway (GO:0045747)	1934-02-01	0.297091	0.661274	KAT2B;PDCD10
peptidyl-lysine dimethylation (GO:0018027)	2018-11-01	0.300819	0.661274	SUV39H2
negative regulation of receptor activity (GO:2000272)	1933-02-01	0.285146	0.661274	SRI;SNX6
positive regulation of cytoplasmic transport (GO:1903651)	2018-11-01	0.300819	0.661274	RAB21
chloride ion homeostasis (GO:0055064)	2018-11-01	0.300819	0.661274	SLC12A2
transcription initiation from RNA polymerase I promoter (GO:0006361)	1934-02-01	0.297091	0.661274	GTF2H1;POLR2K
telomeric loop disassembly (GO:0090657)	2018-11-01	0.300819	0.661274	BLM
transcription from RNA polymerase I promoter (GO:0006360)	1934-02-01	0.297091	0.661274	GTF2H1;POLR2K
positive regulation of TOR signaling (GO:0032008)	1933-02-01	0.285146	0.661274	GOLPH3;PIK3CA
positive regulation of nucleocytoplasmic transport (GO:0046824)	1934-02-01	0.297091	0.661274	DHX9;NCBP2
negative regulation of endoplasmic reticulum unfolded protein response (GO:1900102)	2018-11-01	0.300819	0.661274	NCK1
phagosome maturation (GO:0090382)	1933-02-01	0.285146	0.661274	ATP6V1A;ATP6V1G1
mitotic G1/S transition checkpoint (GO:0044819)	2018-11-01	0.300819	0.661274	RPS27L
regulation of mRNA 3'-end processing (GO:0031440)	2018-11-01	0.300819	0.661274	NCBP2
entry into host cell (GO:0030260)	1934-02-01	0.297091	0.661274	CDH1;WWP1
post-Golgi vesicle-mediated transport (GO:0006892)	1959-03-01	0.292462	0.661274	RAB10;SCFD1;EXOC5
T cell homeostasis (GO:0043029)	2018-11-01	0.300819	0.661274	PPP2R3C
intracellular pH reduction (GO:0051452)	1934-02-01	0.297091	0.661274	ATP6V1A;ATP6V1G1
regulation of interleukin-12 production (GO:0032655)	1934-02-01	0.297091	0.661274	HMGB1;PIBF1
vasculogenesis (GO:0001570)	1933-02-01	0.285146	0.661274	RASA1;HAS2
positive regulation of telomere maintenance (GO:0032206)	1933-02-01	0.285146	0.661274	NEK7;NAF1
IRE1-mediated unfolded protein response (GO:0036498)	1958-03-01	0.283686	0.661274	SERP1;DNAJB11;SEC63
stem cell differentiation (GO:0048863)	1934-02-01	0.297091	0.661274	EPCAM;HMGA2
regulation of nitric oxide biosynthetic process (GO:0045428)	1933-02-01	0.285146	0.661274	HSP90AA1;PTGS2
regulation of extrinsic apoptotic signaling pathway (GO:2001236)	1960-03-01	0.301256	0.661274	CYLD;PHIP;TGFBR1
positive regulation of homeostatic process (GO:0032846)	1984-04-01	0.281954	0.661274	PPP3CB;SPP1;PIK3CB;ACVR2A
cell morphogenesis (GO:0000902)	1960-03-01	0.301256	0.661274	NCKAP1;SCFD1;CDH1
positive regulation of Wnt signaling pathway (GO:0030177)	6/141	0.297416	0.661274	RNF146;ZRANB1;PSMA1;ATP6AP2;PSME4;XIAP
dicarboxylic acid metabolic process (GO:0043648)	1960-03-01	0.301256	0.661274	IDH1;MTHFD2L;L2HGDH
cytokine-mediated signaling pathway (GO:0019221)	23/634	0.297353	0.661274	HSP90AA1;SERPINB2;TWIST1;PIK3CB;PTGS2;EDA2R;HSP90B1;IL1RL1;FER;MTAP;IL18RAP;CCL7;PIK3CA;PSMA1;FLRT3;CASP3;HNRNPF;PSME4;TCP1;IRF6;CRK;BIRC2;IL13RA1
regulation of intracellular signal transduction (GO:1902531)	16/423	0.281786	0.661274	BLM;RMI1;ATP6AP2;TAF9;XIAP;ARHGAP5;MYO9A;GNAI1;CYLD;FGD4;TPX2;BRIP1;TOPBP1;BIRC2;RHOQ;TAF1
neuron projection development (GO:0031175)	7/168	0.292562	0.661274	RB1;NCKAP1;BDNF;FLRT3;BLOC1S2;PTEN;HMGB1
cellular response to cytokine stimulus (GO:0071345)	17/457	0.29662	0.661274	HSP90AA1;PNPT1;DHX9;TWIST1;PIK3CB;PTGS2;HSP90B1;FER;TBK1;CCL7;PIK3CA;FLRT3;CASP3;HAS2;CRK;UBE2K;IL13RA1
positive regulation of fatty acid oxidation (GO:0046321)	2018-12-01	0.323205	0.662713	TWIST1
t-circle formation (GO:0090656)	2018-12-01	0.323205	0.662713	BLM
ribosomal subunit export from nucleus (GO:0000054)	2013-01-01	0.344876	0.662713	XPO1
angiotensin maturation (GO:0002003)	2018-12-01	0.323205	0.662713	ATP6AP2
calcium ion regulated exocytosis (GO:0017156)	2018-12-01	0.323205	0.662713	PPP3CB
establishment of synaptic vesicle localization (GO:0097480)	2018-12-01	0.323205	0.662713	KIF5B
negative regulation of intrinsic apoptotic signaling pathway in response to DNA damage by p53 class mediator (GO:1902166)	2018-12-01	0.323205	0.662713	TAF9
regulation of chromatin binding (GO:0035561)	2018-12-01	0.323205	0.662713	GMNN
regulation of ceramide biosynthetic process (GO:2000303)	2018-12-01	0.323205	0.662713	ORMDL1
cardiac muscle fiber development (GO:0048739)	2013-01-01	0.344876	0.662713	NEXN
mitochondrion distribution (GO:0048311)	2018-12-01	0.323205	0.662713	DNM1L
activation of cysteine-type endopeptidase activity (GO:0097202)	2013-01-01	0.344876	0.662713	ASPH
vasoconstriction (GO:0042310)	2013-01-01	0.344876	0.662713	PIK3C2A
regulation of RNA polymerase II transcriptional preinitiation complex assembly (GO:0045898)	2018-12-01	0.323205	0.662713	HMGB1
formation of extrachromosomal circular DNA (GO:0001325)	2018-12-01	0.323205	0.662713	BLM
cytoplasmic translational initiation (GO:0002183)	2013-01-01	0.344876	0.662713	MCTS1
negative regulation of histone acetylation (GO:0035067)	2018-12-01	0.323205	0.662713	SET
magnesium ion transport (GO:0015693)	2018-12-01	0.323205	0.662713	NIPAL1
cellular response to fluid shear stress (GO:0071498)	2013-01-01	0.344876	0.662713	HAS2
endonucleolytic cleavage of tricistronic rRNA transcript (SSU-rRNA, 5.8S rRNA, LSU-rRNA) (GO:0000479)	2018-12-01	0.323205	0.662713	UTP20
response to sterol (GO:0036314)	2018-12-01	0.323205	0.662713	TGFBR1
regulation of sequestering of triglyceride (GO:0010889)	2013-01-01	0.344876	0.662713	OSBPL8
positive regulation of transcription from RNA polymerase II promoter in response to endoplasmic reticulum stress (GO:1990440)	2018-12-01	0.323205	0.662713	MBTPS2
negative regulation of potassium ion transport (GO:0043267)	2018-12-01	0.323205	0.662713	CAB39
T cell proliferation (GO:0042098)	2018-12-01	0.323205	0.662713	PPP3CB
negative regulation of heart contraction (GO:0045822)	2018-12-01	0.323205	0.662713	SRI
calcineurin-NFAT signaling cascade (GO:0033173)	2018-12-01	0.323205	0.662713	PPP3CB
DNA ligation involved in DNA repair (GO:0051103)	2013-01-01	0.344876	0.662713	HMGB1
phosphatidylinositol dephosphorylation (GO:0046856)	2018-12-01	0.323205	0.662713	PTEN
regulation of myeloid leukocyte mediated immunity (GO:0002886)	2018-12-01	0.323205	0.662713	FER
negative regulation of myotube differentiation (GO:0010832)	2018-12-01	0.323205	0.662713	BDNF
histone H3 deacetylation (GO:0070932)	2013-01-01	0.344876	0.662713	SMARCAD1
positive regulation of cardiocyte differentiation (GO:1905209)	2013-01-01	0.344876	0.662713	SEMA3C
regulation of myoblast fusion (GO:1901739)	2013-01-01	0.344876	0.662713	CD53
UDP-N-acetylglucosamine metabolic process (GO:0006047)	2013-01-01	0.344876	0.662713	SLC35A3
alternative mRNA splicing, via spliceosome (GO:0000380)	2013-01-01	0.344876	0.662713	DHX9
negative regulation of fatty acid biosynthetic process (GO:0045717)	2018-12-01	0.323205	0.662713	PIBF1
negative regulation of protein ubiquitination involved in ubiquitin-dependent protein catabolic process (GO:2000059)	2018-12-01	0.323205	0.662713	TAF1
regulation of cell communication by electrical coupling (GO:0010649)	2013-01-01	0.344876	0.662713	SRI
regulation of nitric-oxide synthase biosynthetic process (GO:0051769)	2013-01-01	0.344876	0.662713	NAMPT
negative regulation of defense response to virus (GO:0050687)	2018-12-01	0.323205	0.662713	TSPAN6
negative regulation of chondrocyte differentiation (GO:0032331)	2013-01-01	0.344876	0.662713	TGFBR1
polyamine metabolic process (GO:0006595)	2013-01-01	0.344876	0.662713	ODC1
positive regulation of tumor necrosis factor secretion (GO:1904469)	2018-12-01	0.323205	0.662713	DHX9
regulation of rRNA processing (GO:2000232)	2013-01-01	0.344876	0.662713	WDR75
T-helper cell differentiation (GO:0042093)	2018-12-01	0.323205	0.662713	HMGB1
viral RNA genome replication (GO:0039694)	2013-01-01	0.344876	0.662713	EEA1
regulation of intrinsic apoptotic signaling pathway in response to DNA damage by p53 class mediator (GO:1902165)	2013-01-01	0.344876	0.662713	TAF9
positive regulation of myoblast fusion (GO:1901741)	2018-12-01	0.323205	0.662713	CD53
positive regulation of interleukin-1 production (GO:0032732)	2013-01-01	0.344876	0.662713	HMGB1
negative regulation of ryanodine-sensitive calcium-release channel activity (GO:0060315)	2018-12-01	0.323205	0.662713	SRI
negative regulation of morphogenesis of an epithelium (GO:1905331)	2018-12-01	0.323205	0.662713	PTEN
internal protein amino acid acetylation (GO:0006475)	2018-12-01	0.323205	0.662713	KAT2B
positive regulation by host of viral process (GO:0044794)	2018-12-01	0.323205	0.662713	SMC3
regulation of stem cell population maintenance (GO:2000036)	2018-12-01	0.323205	0.662713	HMGA2
iron ion transport (GO:0006826)	2013-01-01	0.344876	0.662713	TFRC
isotype switching (GO:0045190)	2018-12-01	0.323205	0.662713	RNF168
regulation of mitochondrial membrane potential (GO:0051881)	1936-02-01	0.320878	0.662713	NDUFS1;SLC25A36
regulation of ventricular cardiac muscle cell action potential (GO:0098911)	2018-12-01	0.323205	0.662713	DSP
proteasome assembly (GO:0043248)	2018-12-01	0.323205	0.662713	POMP
cholesterol biosynthetic process (GO:0006695)	1936-02-01	0.320878	0.662713	IDI1;SC5D
intrinsic apoptotic signaling pathway in response to oxidative stress (GO:0008631)	2018-12-01	0.323205	0.662713	PDCD10
regulation of transcription of nuclear large rRNA transcript from RNA polymerase I promoter (GO:1901836)	2013-01-01	0.344876	0.662713	NCL
negative regulation of JUN kinase activity (GO:0043508)	2018-12-01	0.323205	0.662713	DNAJA1
regulation of double-strand break repair via nonhomologous end joining (GO:2001032)	2013-01-01	0.344876	0.662713	HMGA2
apoptotic mitochondrial changes (GO:0008637)	1935-02-01	0.309005	0.662713	NDUFS1;DNM1L
endosome organization (GO:0007032)	1937-02-01	0.3327	0.662713	CHMP2B;DNAJC13
vesicle budding from membrane (GO:0006900)	2013-01-01	0.344876	0.662713	GOLPH3
regulation of viral life cycle (GO:1903900)	2013-01-01	0.344876	0.662713	VPS4B
rRNA 3'-end processing (GO:0031125)	2013-01-01	0.344876	0.662713	EXOSC9
regulation of insulin receptor signaling pathway (GO:0046626)	1935-02-01	0.309005	0.662713	RPS6KB1;NCK1
regulation of chromatin silencing (GO:0031935)	2018-12-01	0.323205	0.662713	ATAD2
telomere maintenance via telomere trimming (GO:0090737)	2018-12-01	0.323205	0.662713	BLM
regulation of protein glycosylation (GO:0060049)	2013-01-01	0.344876	0.662713	KAT2B
regulation of ubiquitin protein ligase activity (GO:1904666)	1937-02-01	0.3327	0.662713	RAB1A;PTEN
regulation of blood vessel endothelial cell proliferation involved in sprouting angiogenesis (GO:1903587)	2018-12-01	0.323205	0.662713	PDCD10
regulation of actomyosin structure organization (GO:0110020)	2013-01-01	0.344876	0.662713	ALMS1
mitochondrial outer membrane permeabilization (GO:0097345)	2013-01-01	0.344876	0.662713	BLOC1S2
ventricular cardiac muscle tissue morphogenesis (GO:0055010)	1935-02-01	0.309005	0.662713	DSP;TGFBR1
regulation of mRNA polyadenylation (GO:1900363)	2018-12-01	0.323205	0.662713	ZC3H14
microtubule anchoring (GO:0034453)	2013-01-01	0.344876	0.662713	GCC2
entry of bacterium into host cell (GO:0035635)	2013-01-01	0.344876	0.662713	CDH1
Golgi localization (GO:0051645)	2013-01-01	0.344876	0.662713	PDCD10
negative regulation of release of sequestered calcium ion into cytosol (GO:0051280)	2018-12-01	0.323205	0.662713	SRI
regulation of angiotensin levels in blood (GO:0002002)	2013-01-01	0.344876	0.662713	ATP6AP2
endosome transport via multivesicular body sorting pathway (GO:0032509)	2013-01-01	0.344876	0.662713	VPS4B
epithelial cell migration (GO:0010631)	1937-02-01	0.3327	0.662713	FERMT1;PIK3CA
negative regulation of DNA damage response, signal transduction by p53 class mediator (GO:0043518)	2013-01-01	0.344876	0.662713	TWIST1
regulation of peptidyl-threonine phosphorylation (GO:0010799)	1938-02-01	0.344461	0.662713	CAB39;UBE2K
pre-mRNA cleavage required for polyadenylation (GO:0098789)	2013-01-01	0.344876	0.662713	NCBP2
epithelial structure maintenance (GO:0010669)	2013-01-01	0.344876	0.662713	STRAP
negative regulation of epithelial cell migration (GO:0010633)	1936-02-01	0.320878	0.662713	PTEN;STRAP
establishment of apical/basal cell polarity (GO:0035089)	2013-01-01	0.344876	0.662713	MYO9A
protein insertion into membrane (GO:0051205)	2013-01-01	0.344876	0.662713	RTP4
regulation of catabolic process (GO:0009894)	2013-01-01	0.344876	0.662713	ODC1
presynaptic membrane organization (GO:0097090)	2018-12-01	0.323205	0.662713	PTEN
positive regulation of SMAD protein import into nucleus (GO:0060391)	2013-01-01	0.344876	0.662713	TGFBR1
calcineurin-mediated signaling (GO:0097720)	2013-01-01	0.344876	0.662713	PPP3CB
positive regulation of mRNA metabolic process (GO:1903313)	2013-01-01	0.344876	0.662713	PNPT1
regulation of cellular ketone metabolic process (GO:0010565)	1962-03-01	0.318877	0.662713	PSMA1;ODC1;PSME4
regulation of receptor biosynthetic process (GO:0010869)	2018-12-01	0.323205	0.662713	ANKRD13C
negative regulation of interleukin-12 production (GO:0032695)	2013-01-01	0.344876	0.662713	PIBF1
positive regulation of T cell cytokine production (GO:0002726)	2013-01-01	0.344876	0.662713	MALT1
regulation of receptor-mediated endocytosis (GO:0048259)	1937-02-01	0.3327	0.662713	RAB21;PIK3CB
protein K63-linked ubiquitination (GO:0070534)	1938-02-01	0.344461	0.662713	RNF168;UBE2B
dermatan sulfate biosynthetic process (GO:0030208)	2013-01-01	0.344876	0.662713	DSEL
regulation of retrograde protein transport, ER to cytosol (GO:1904152)	2013-01-01	0.344876	0.662713	BCAP31
regulation of nitric-oxide synthase activity (GO:0050999)	1937-02-01	0.3327	0.662713	NUS1;HSP90AA1
anatomical structure homeostasis (GO:0060249)	1936-02-01	0.320878	0.662713	XRCC5;PTGES3
epithelial to mesenchymal transition (GO:0001837)	1938-02-01	0.344461	0.662713	HMGA2;TGFBR1
regulation of interferon-beta production (GO:0032648)	1935-02-01	0.309005	0.662713	YY1;TBK1
regulation of double-strand break repair (GO:2000779)	1935-02-01	0.309005	0.662713	SLF1;TWIST1
regulation of muscle cell differentiation (GO:0051147)	1937-02-01	0.3327	0.662713	BNIP2;TRIP4
regulation of response to DNA damage stimulus (GO:2001020)	1937-02-01	0.3327	0.662713	USP1;HMGA2
divalent metal ion transport (GO:0070838)	1989-04-01	0.318088	0.662713	SLC30A9;NIPAL1;SLC30A1;ATP2C1
regulation of vascular endothelial cell proliferation (GO:1905562)	2013-01-01	0.344876	0.662713	HMGB1
calcium ion transmembrane transport (GO:0070588)	1987-04-01	0.303574	0.662713	PMPCB;MICU3;TRPM7;ATP2C1
protein monoubiquitination (GO:0006513)	1938-02-01	0.344461	0.662713	UBE2B;RAD18
DNA-dependent DNA replication maintenance of fidelity (GO:0045005)	1936-02-01	0.320878	0.662713	BLM;THOC1
cytosolic transport (GO:0016482)	5/119	0.332949	0.662713	EEA1;SNX16;GCC2;EVI5;SNX6
positive regulation of protein binding (GO:0032092)	1961-03-01	0.310063	0.662713	PPP2CA;BDNF;TAF1
iron ion homeostasis (GO:0055072)	1964-03-01	0.33651	0.662713	ATP6V1A;ATP6V1G1;TFRC
membrane protein proteolysis (GO:0033619)	1936-02-01	0.320878	0.662713	ERAP1;MBTPS2
mitochondrial translational elongation (GO:0070125)	1988-04-01	0.310823	0.662713	PTCD3;MRPL3;MRPL50;MRPS10
positive regulation of cellular amide metabolic process (GO:0034250)	1962-03-01	0.318877	0.662713	FXR1;RPS6KB1;RPS27L
anterior/posterior pattern specification (GO:0009952)	1935-02-01	0.309005	0.662713	ATP6AP2;TGFBR1
regulation of carbohydrate catabolic process (GO:0043470)	1938-02-01	0.344461	0.662713	RANBP2;NUP54
negative regulation of neuron apoptotic process (GO:0043524)	1964-03-01	0.33651	0.662713	SET;BDNF;RASA1
positive regulation of T cell proliferation (GO:0042102)	1962-03-01	0.318877	0.662713	TFRC;HMGB1;NCK1
glycerophospholipid metabolic process (GO:0006650)	1965-03-01	0.345319	0.662713	PIGA;CPNE3;PAFAH1B1
negative regulation of Ras protein signal transduction (GO:0046580)	1938-02-01	0.344461	0.662713	RASA1;RASA2
negative regulation of MAP kinase activity (GO:0043407)	1962-03-01	0.318877	0.662713	DNAJA1;PPP2CA;RGS4
neural crest cell development (GO:0014032)	1936-02-01	0.320878	0.662713	SEMA3C;SEMA3D
protein acylation (GO:0043543)	1937-02-01	0.3327	0.662713	KAT2B;ABHD17B
actin cytoskeleton reorganization (GO:0031532)	1962-03-01	0.318877	0.662713	MKLN1;FER;ATP2C1
regulation of neuron apoptotic process (GO:0043523)	1990-04-01	0.325367	0.662713	SET;BDNF;RASA1;NAE1
vesicle targeting, rough ER to cis-Golgi (GO:0048207)	1964-03-01	0.33651	0.662713	RAB1A;SCFD1;SAR1B
regulation of mRNA splicing, via spliceosome (GO:0048024)	1961-03-01	0.310063	0.662713	RBM8A;HNRNPA1;SRSF7
regulation of actin filament-based process (GO:0032970)	1963-03-01	0.327694	0.662713	TAOK1;CRK;RHOQ
actin filament bundle assembly (GO:0051017)	1938-02-01	0.344461	0.662713	PLS3;HSP90B1
COPII vesicle coating (GO:0048208)	1964-03-01	0.33651	0.662713	RAB1A;SCFD1;SAR1B
positive regulation of multi-organism process (GO:0043902)	1938-02-01	0.344461	0.662713	VPS4B;PUM2
negative regulation of protein modification process (GO:0031400)	1964-03-01	0.33651	0.662713	DNAJC10;PTEN;TARDBP
toll-like receptor signaling pathway (GO:0002224)	1987-04-01	0.303574	0.662713	RPS6KA3;HMGB1;BIRC2;HSP90B1
vesicle coating (GO:0006901)	1964-03-01	0.33651	0.662713	RAB1A;SCFD1;SAR1B
establishment of protein localization to organelle (GO:0072594)	1963-03-01	0.327694	0.662713	RANBP2;CSE1L;IPO7
regulation of proteasomal ubiquitin-dependent protein catabolic process (GO:0032434)	1989-04-01	0.318088	0.662713	CSNK1A1;RNF217;TAF9;TAF1
positive regulation of protein polymerization (GO:0032273)	1965-03-01	0.345319	0.662713	NCKAP1;FER;NCK1
response to steroid hormone (GO:0048545)	1938-02-01	0.344461	0.662713	UBE3A;NR3C1
inorganic anion transmembrane transport (GO:0098661)	1965-03-01	0.345319	0.662713	SLC12A2;GLRB;SLC20A1
brain development (GO:0007420)	5/120	0.339295	0.662713	NDUFS4;PTEN;UBE3A;PAFAH1B2;PAFAH1B1
regulation of cell growth (GO:0001558)	8/202	0.320261	0.662713	PPP2CA;RPS6KA3;DCUN1D3;EXOSC9;TAF9;SGK3;EIF4G2;TGFBR1
regulation of I-kappaB kinase/NF-kappaB signaling (GO:0043122)	8/205	0.334598	0.662713	TBK1;SLC20A1;TSPAN6;ATP2C1;BIRC2;EDA2R;MALT1;MTDH
positive regulation of signal transduction (GO:0009967)	8/207	0.344212	0.662713	KAT2B;ZRANB1;BDNF;PDCD10;ATP6AP2;PTEN;PHIP;TGFBR1
peptidyl-threonine modification (GO:0018210)	1990-04-01	0.325367	0.662713	MAP2K1;TBK1;TGFBR1;TAF1
negative regulation of gene expression (GO:0010629)	22/619	0.336845	0.662713	RB1;SUV39H2;MAP2K1;PCGF6;CBX5;PNPT1;SET;DIS3;XRCC5;GMNN;HMGA2;TWIST1;WWP1;ZBTB33;FXR1;YY1;RBL1;PDCD10;NCL;TARDBP;SNX6;TAF1
positive regulation of protein serine/threonine kinase activity (GO:0071902)	5/119	0.332949	0.662713	PPP2CA;MAP2K1;CAB39;PDCD10;MALT1
DNA synthesis involved in DNA repair (GO:0000731)	1966-03-01	0.354117	0.677429	BLM;BRIP1;RMI1
cellular response to reactive oxygen species (GO:0034614)	1966-03-01	0.354117	0.677429	FER;PRDX5;ERCC6L2
chromatin assembly (GO:0031497)	1966-03-01	0.354117	0.677429	GATAD1;SMARCA5;HMGA2
negative regulation of cell adhesion (GO:0007162)	1966-03-01	0.354117	0.677429	ANGPT1;CDH1;RASA1
proteolysis involved in cellular protein catabolic process (GO:0051603)	1994-04-01	0.354557	0.677729	ZRANB1;PSMA1;VPS4B;CLPX
mammary gland epithelium development (GO:0061180)	2014-01-01	0.365853	0.678229	IRF6
positive regulation of lamellipodium assembly (GO:0010592)	2014-01-01	0.365853	0.678229	NCKAP1
B cell activation involved in immune response (GO:0002312)	2014-01-01	0.365853	0.678229	RNF168
phosphate ion transport (GO:0006817)	2014-01-01	0.365853	0.678229	SLC20A1
regulation of necrotic cell death (GO:0010939)	2014-01-01	0.365853	0.678229	BIRC2
poly(A)+ mRNA export from nucleus (GO:0016973)	2014-01-01	0.365853	0.678229	ENY2
regulation of glucose import in response to insulin stimulus (GO:2001273)	2014-01-01	0.365853	0.678229	OSBPL8
establishment of chromosome localization (GO:0051303)	2014-01-01	0.365853	0.678229	CENPQ
positive regulation of ERAD pathway (GO:1904294)	2014-01-01	0.365853	0.678229	BCAP31
protein localization to endoplasmic reticulum (GO:0070972)	2014-01-01	0.365853	0.678229	BCAP31
synaptic vesicle localization (GO:0097479)	2014-01-01	0.365853	0.678229	KIF5B
regulation of T cell cytokine production (GO:0002724)	2014-01-01	0.365853	0.678229	MALT1
negative regulation of epidermal growth factor-activated receptor activity (GO:0007175)	2014-01-01	0.365853	0.678229	SNX6
neuron fate commitment (GO:0048663)	2014-01-01	0.365853	0.678229	TGFBR1
positive regulation of alpha-beta T cell proliferation (GO:0046641)	2014-01-01	0.365853	0.678229	CD55
RNA interference (GO:0016246)	2014-01-01	0.365853	0.678229	DHX9
maintenance of gastrointestinal epithelium (GO:0030277)	2014-01-01	0.365853	0.678229	STRAP
cellular response to exogenous dsRNA (GO:0071360)	2014-01-01	0.365853	0.678229	DHX9
mitochondrial genome maintenance (GO:0000002)	2014-01-01	0.365853	0.678229	SLC25A36
regulation of plasma membrane bounded cell projection organization (GO:0120035)	2014-01-01	0.365853	0.678229	PTEN
regulation of production of miRNAs involved in gene silencing by miRNA (GO:1903798)	2014-01-01	0.365853	0.678229	MAP2K1
tricarboxylic acid metabolic process (GO:0072350)	2014-01-01	0.365853	0.678229	IDH1
copper ion homeostasis (GO:0055070)	2014-01-01	0.365853	0.678229	XIAP
dermatan sulfate metabolic process (GO:0030205)	2014-01-01	0.365853	0.678229	DSEL
regulation of macromolecule biosynthetic process (GO:0010556)	2014-01-01	0.365853	0.678229	ANKRD13C
regulation of cell aging (GO:0090342)	2014-01-01	0.365853	0.678229	PNPT1
positive regulation of actin nucleation (GO:0051127)	2014-01-01	0.365853	0.678229	NCKAP1
DNA damage checkpoint (GO:0000077)	1939-02-01	0.356155	0.678229	BRIP1;TAOK1
renal absorption (GO:0070293)	2014-01-01	0.365853	0.678229	HAS2
mitochondrion disassembly (GO:0061726)	1939-02-01	0.356155	0.678229	FUNDC1;ATG4C
mRNA cleavage involved in mRNA processing (GO:0098787)	2014-01-01	0.365853	0.678229	NCBP2
negative regulation of mRNA splicing, via spliceosome (GO:0048025)	2014-01-01	0.365853	0.678229	SRSF7
steroid catabolic process (GO:0006706)	2014-01-01	0.365853	0.678229	SPP1
tRNA splicing, via endonucleolytic cleavage and ligation (GO:0006388)	2014-01-01	0.365853	0.678229	DDX1
negative regulation of cartilage development (GO:0061037)	2014-01-01	0.365853	0.678229	TGFBR1
regulation of ossification (GO:0030278)	1939-02-01	0.356155	0.678229	TWIST1;TXLNG
cellular calcium ion homeostasis (GO:0006874)	5/124	0.364752	0.678229	CCL7;SLC30A1;ATP13A3;ATP2B1;ATP2C1
intracellular steroid hormone receptor signaling pathway (GO:0030518)	1967-03-01	0.3629	0.678229	RB1;TRIP4;UBE3A
ER to Golgi vesicle-mediated transport (GO:0006888)	7/181	0.359589	0.678229	BCAP31;RAB1A;SAR1B;CAPZA2;COG3;ACTR10;CD55
regulation of alternative mRNA splicing, via spliceosome (GO:0000381)	1940-02-01	0.367772	0.679684	RBM8A;HNRNPA1
regulation of proteasomal protein catabolic process (GO:0061136)	1940-02-01	0.367772	0.679684	TMF1;TMTC3
purine ribonucleoside monophosphate metabolic process (GO:0009167)	1940-02-01	0.367772	0.679684	NDUFS1;CLPX
regulation of coenzyme metabolic process (GO:0051196)	1940-02-01	0.367772	0.679684	RANBP2;NUP54
regulation of heart contraction (GO:0008016)	1996-04-01	0.369161	0.681725	ASPH;TMEM65;ATP2B1;SRI
Fc-epsilon receptor signaling pathway (GO:0038095)	7/183	0.370055	0.682849	FER;PPP3CB;PIK3CA;PSMA1;PSME4;PIK3CB;MALT1
extrinsic apoptotic signaling pathway (GO:0097191)	1968-03-01	0.371664	0.684765	CASP8AP2;BLOC1S2;CASP3
cellular response to UV (GO:0034644)	1968-03-01	0.371664	0.684765	YY1;PPID;TAF1
hydrogen peroxide catabolic process (GO:0042744)	2015-01-01	0.38616	0.686666	PRDX5
negative regulation of focal adhesion assembly (GO:0051895)	2015-01-01	0.38616	0.686666	PTEN
neuromuscular process controlling balance (GO:0050885)	2015-01-01	0.38616	0.686666	PAFAH1B1
cellular response to nitrogen compound (GO:1901699)	2015-01-01	0.38616	0.686666	BLM
regulation of synapse organization (GO:0050807)	2015-01-01	0.38616	0.686666	FXR1
positive regulation of mitochondrial fission (GO:0090141)	2015-01-01	0.38616	0.686666	DNM1L
smooth muscle contraction (GO:0006939)	2015-01-01	0.38616	0.686666	PIK3C2A
cellular response to osmotic stress (GO:0071470)	2015-01-01	0.38616	0.686666	CAB39
oligosaccharide-lipid intermediate biosynthetic process (GO:0006490)	2015-01-01	0.38616	0.686666	ALG6
epiboly involved in wound healing (GO:0090505)	2015-01-01	0.38616	0.686666	PDCD10
quinone biosynthetic process (GO:1901663)	2015-01-01	0.38616	0.686666	PDSS1
negative regulation of cell migration involved in sprouting angiogenesis (GO:0090051)	2015-01-01	0.38616	0.686666	PDCD10
regulation of defense response to virus (GO:0050688)	2015-01-01	0.38616	0.686666	DHX9
mitotic cell cycle arrest (GO:0071850)	2015-01-01	0.38616	0.686666	PNPT1
negative regulation of intrinsic apoptotic signaling pathway by p53 class mediator (GO:1902254)	2015-01-01	0.38616	0.686666	TAF9
regulation of cyclin-dependent protein serine/threonine kinase activity involved in G1/S transition of mitotic cell cycle (GO:0031657)	2015-01-01	0.38616	0.686666	PTEN
thymus development (GO:0048538)	2015-01-01	0.38616	0.686666	TGFBR1
clathrin coat assembly (GO:0048268)	2015-01-01	0.38616	0.686666	PIK3C2A
intermediate filament organization (GO:0045109)	2015-01-01	0.38616	0.686666	DSP
ncRNA transcription (GO:0098781)	2015-01-01	0.38616	0.686666	NIFK
lipid particle organization (GO:0034389)	2015-01-01	0.38616	0.686666	PPID
positive regulation of mitotic cell cycle phase transition (GO:1901992)	1941-02-01	0.379307	0.686666	RB1;VPS4B
sterol biosynthetic process (GO:0016126)	1941-02-01	0.379307	0.686666	IDI1;SC5D
neuron migration (GO:0001764)	1941-02-01	0.379307	0.686666	FGF13;PAFAH1B1
ubiquinone metabolic process (GO:0006743)	2015-01-01	0.38616	0.686666	PDSS1
regulation of release of cytochrome c from mitochondria (GO:0090199)	1941-02-01	0.379307	0.686666	PDCD5;DNM1L
myeloid dendritic cell activation (GO:0001773)	2015-01-01	0.38616	0.686666	HMGB1
regulation of Golgi organization (GO:1903358)	2015-01-01	0.38616	0.686666	MAP2K1
negative regulation of ERK1 and ERK2 cascade (GO:0070373)	1941-02-01	0.379307	0.686666	RPS6KA6;PTEN
negative regulation of epidermal growth factor receptor signaling pathway (GO:0042059)	1941-02-01	0.379307	0.686666	SH3KBP1;SNX6
establishment of mitotic spindle orientation (GO:0000132)	2015-01-01	0.38616	0.686666	PAFAH1B1
positive regulation of Ras protein signal transduction (GO:0046579)	1941-02-01	0.379307	0.686666	LPAR6;SHOC2
RNA splicing, via endonucleolytic cleavage and ligation (GO:0000394)	2015-01-01	0.38616	0.686666	DDX1
regulation of mRNA catabolic process (GO:0061013)	2015-01-01	0.38616	0.686666	PNPT1
ameboidal-type cell migration (GO:0001667)	1941-02-01	0.379307	0.686666	SEMA3C;SEMA3D
regulation of cell death (GO:0010941)	1997-04-01	0.376456	0.686666	TBK1;VPS4B;RAD18;NCK1
intraciliary transport involved in cilium assembly (GO:0035735)	1941-02-01	0.379307	0.686666	IFT74;SSX2IP
negative regulation of cation transmembrane transport (GO:1904063)	2015-01-01	0.38616	0.686666	CAB39
interleukin-6-mediated signaling pathway (GO:0070102)	2015-01-01	0.38616	0.686666	FER
autophagy of mitochondrion (GO:0000422)	1941-02-01	0.379307	0.686666	FUNDC1;ATG4C
regulation of viral transcription (GO:0046782)	1941-02-01	0.379307	0.686666	DHX9;POLR2K
positive regulation of transporter activity (GO:0032411)	2015-01-01	0.38616	0.686666	SGK3
response to tumor necrosis factor (GO:0034612)	1998-04-01	0.383744	0.686666	CCL7;DHX9;CASP3;HAS2
positive regulation of epithelial to mesenchymal transition (GO:0010718)	1941-02-01	0.379307	0.686666	TWIST1;TGFBR1
Fc receptor signaling pathway (GO:0038093)	7/184	0.375295	0.686666	FER;PPP3CB;PIK3CA;PSMA1;PSME4;PIK3CB;MALT1
negative regulation of cysteine-type endopeptidase activity involved in apoptotic process (GO:0043154)	1969-03-01	0.380405	0.686666	RPS6KA3;XIAP;BIRC2
positive regulation of transcription, DNA-templated (GO:0045893)	38/1121	0.379613	0.686666	RB1;BLM;ENY2;USP16;DHX9;TAF9;TWIST1;HMGB1;MLLT3;NR3C1;RPS6KA3;PPP3CB;TBK1;CDH1;EPCAM;HSF2;NAMPT;SPP1;SMARCAD1;NCK1;MAP2K1;ATAD2;THOC1;HMGA2;TRIP4;WDR75;GTF2H1;ACVR2A;MED6;TGFBR1;KAT2B;RBL1;CEBPZ;NAA16;PHIP;IRF6;RHOQ;TAF1
regulation of mitochondrial translation (GO:0070129)	2016-01-01	0.405818	0.691853	TRMT10C
negative regulation of signal transduction by p53 class mediator (GO:1901797)	2016-01-01	0.405818	0.691853	TWIST1
pyrimidine-containing compound metabolic process (GO:0072527)	2016-01-01	0.405818	0.691853	ERH
positive regulation of cellular response to insulin stimulus (GO:1900078)	2016-01-01	0.405818	0.691853	OSBPL8
regulation of tumor necrosis factor secretion (GO:1904467)	2016-01-01	0.405818	0.691853	DHX9
regulation of centriole replication (GO:0046599)	2016-01-01	0.405818	0.691853	KAT2B
pyrimidine nucleoside metabolic process (GO:0006213)	2016-01-01	0.405818	0.691853	ERH
regulation of mitotic metaphase/anaphase transition (GO:0030071)	2016-01-01	0.405818	0.691853	RB1
lipoxygenase pathway (GO:0019372)	2016-01-01	0.405818	0.691853	PTGS2
filopodium assembly (GO:0046847)	2016-01-01	0.405818	0.691853	FGD4
negative regulation of cellular component movement (GO:0051271)	2016-01-01	0.405818	0.691853	CRK
regulation of clathrin-dependent endocytosis (GO:2000369)	2016-01-01	0.405818	0.691853	PIK3CB
positive regulation of acute inflammatory response (GO:0002675)	2016-01-01	0.405818	0.691853	PTGS2
dermatan sulfate proteoglycan biosynthetic process (GO:0050651)	2016-01-01	0.405818	0.691853	DSEL
response to cholesterol (GO:0070723)	2016-01-01	0.405818	0.691853	TGFBR1
positive regulation of small GTPase mediated signal transduction (GO:0051057)	2016-01-01	0.405818	0.691853	SHOC2
presynapse assembly (GO:0099054)	2016-01-01	0.405818	0.691853	PTEN
vasculature development (GO:0001944)	2016-01-01	0.405818	0.691853	PIK3CA
regulation of mRNA metabolic process (GO:1903311)	2016-01-01	0.405818	0.691853	DHX9
anterograde synaptic vesicle transport (GO:0048490)	2016-01-01	0.405818	0.691853	BLOC1S2
myotube differentiation (GO:0014902)	2016-01-01	0.405818	0.691853	MYEF2
mitotic chromosome condensation (GO:0007076)	2016-01-01	0.405818	0.691853	SMC2
ubiquinone biosynthetic process (GO:0006744)	2016-01-01	0.405818	0.691853	PDSS1
negative regulation of adherens junction organization (GO:1903392)	2016-01-01	0.405818	0.691853	PTEN
nuclear pore organization (GO:0006999)	2016-01-01	0.405818	0.691853	NUP54
regulation of mast cell degranulation (GO:0043304)	2016-01-01	0.405818	0.691853	FER
regulation of B cell differentiation (GO:0045577)	2016-01-01	0.405818	0.691853	PPP2R3C
positive regulation of alpha-beta T cell activation (GO:0046635)	2016-01-01	0.405818	0.691853	CD55
glycolipid biosynthetic process (GO:0009247)	1943-02-01	0.402102	0.691853	UGCG;PIGA
phosphatidylethanolamine biosynthetic process (GO:0006646)	2016-01-01	0.405818	0.691853	ETNK1
positive regulation of protein localization to nucleus (GO:1900182)	1943-02-01	0.402102	0.691853	TCP1;CCT8
protein localization to chromosome, centromeric region (GO:0071459)	2016-01-01	0.405818	0.691853	RB1
monovalent inorganic anion homeostasis (GO:0055083)	2016-01-01	0.405818	0.691853	SLC12A2
positive regulation of syncytium formation by plasma membrane fusion (GO:0060143)	2016-01-01	0.405818	0.691853	CD53
positive regulation of exosomal secretion (GO:1903543)	2016-01-01	0.405818	0.691853	VPS4B
positive regulation of double-strand break repair (GO:2000781)	2016-01-01	0.405818	0.691853	SLF1
protein localization to chromosome, telomeric region (GO:0070198)	2016-01-01	0.405818	0.691853	XRCC5
positive regulation of protein import (GO:1904591)	2016-01-01	0.405818	0.691853	PDCD5
protein O-linked fucosylation (GO:0036066)	2016-01-01	0.405818	0.691853	ADAMTS5
calcium-dependent cell-cell adhesion via plasma membrane cell adhesion molecules (GO:0016339)	1942-02-01	0.390752	0.691853	CDH1;ATP2C1
positive regulation of cytokine production involved in immune response (GO:0002720)	2016-01-01	0.405818	0.691853	MALT1
cellular response to corticosteroid stimulus (GO:0071384)	2016-01-01	0.405818	0.691853	NR3C1
negative regulation of anoikis (GO:2000811)	2016-01-01	0.405818	0.691853	PIK3CA
mesenchymal cell differentiation (GO:0048762)	1942-02-01	0.390752	0.691853	HMGA2;TGFBR1
establishment of protein localization to endoplasmic reticulum (GO:0072599)	2016-01-01	0.405818	0.691853	RAB10
glycosaminoglycan biosynthetic process (GO:0006024)	4/100	0.398287	0.691853	UGDH;ANGPT1;DSEL;HAS2
negative regulation of mRNA processing (GO:0050686)	2016-01-01	0.405818	0.691853	SRSF7
protein ubiquitination involved in ubiquitin-dependent protein catabolic process (GO:0042787)	1971-03-01	0.397804	0.691853	RNF217;WWP1;UBE3A
positive regulation of NF-kappaB transcription factor activity (GO:0051092)	5/129	0.396607	0.691853	FER;DHX9;EDA2R;MALT1;MTDH
synaptic vesicle transport along microtubule (GO:0099517)	2016-01-01	0.405818	0.691853	BLOC1S2
regulation of protein complex disassembly (GO:0043244)	2016-01-01	0.405818	0.691853	ETF1
telomere organization (GO:0032200)	1942-02-01	0.390752	0.691853	XRCC5;PTGES3
positive regulation of receptor-mediated endocytosis (GO:0048260)	1942-02-01	0.390752	0.691853	RAB21;ANGPT1
stress-activated protein kinase signaling cascade (GO:0031098)	1971-03-01	0.397804	0.691853	MAP2K1;STRADA;TAOK1
positive regulation of potassium ion transport (GO:0043268)	2016-01-01	0.405818	0.691853	KIF5B
cellular response to transforming growth factor beta stimulus (GO:0071560)	4/101	0.405537	0.691853	USP15;PDCD5;NR3C1;TGFBR1
positive regulation of cellular biosynthetic process (GO:0031328)	6/160	0.405477	0.691853	FXR1;HSP90AA1;RPS6KB1;DHX9;RPS27L;PTGS2
positive regulation of apoptotic process (GO:0043065)	11/308	0.398468	0.691853	BCAP31;DNAJA1;FGD4;DCUN1D3;PDCD5;CYCS;HMGA2;HMGB1;DNM1L;PPID;TGFBR1
recombinational repair (GO:0000725)	1972-03-01	0.406454	0.691953	YY1;BLM;SMC5
organelle membrane fusion (GO:0090174)	1972-03-01	0.406454	0.691953	EEA1;CHMP2B;SYTL5
positive regulation of G2/M transition of mitotic cell cycle (GO:0010971)	2017-01-01	0.424847	0.699422	VPS4B
dendritic spine morphogenesis (GO:0060997)	2017-01-01	0.424847	0.699422	PTEN
artery development (GO:0060840)	2017-01-01	0.424847	0.699422	TGFBR1
positive regulation of myotube differentiation (GO:0010831)	2017-01-01	0.424847	0.699422	CD53
neuron apoptotic process (GO:0051402)	2017-01-01	0.424847	0.699422	NAE1
negative regulation of DNA recombination (GO:0045910)	2017-01-01	0.424847	0.699422	BLM
regulation of exosomal secretion (GO:1903541)	2017-01-01	0.424847	0.699422	VPS4B
positive regulation of nitric-oxide synthase activity (GO:0051000)	2017-01-01	0.424847	0.699422	NUS1
negative regulation of transcription regulatory region DNA binding (GO:2000678)	2017-01-01	0.424847	0.699422	TAF1
regulation of SMAD protein import into nucleus (GO:0060390)	2017-01-01	0.424847	0.699422	TGFBR1
extracellular matrix assembly (GO:0085029)	2017-01-01	0.424847	0.699422	HAS2
negative regulation of response to wounding (GO:1903035)	2017-01-01	0.424847	0.699422	CRK
positive regulation of lymphocyte differentiation (GO:0045621)	2017-01-01	0.424847	0.699422	PPP2R3C
positive regulation of immune system process (GO:0002684)	2017-01-01	0.424847	0.699422	PIK3CB
rRNA transcription (GO:0009303)	2017-01-01	0.424847	0.699422	NIFK
cardiac ventricle development (GO:0003231)	2017-01-01	0.424847	0.699422	TMEM65
leukocyte adhesion to vascular endothelial cell (GO:0061756)	2017-01-01	0.424847	0.699422	GOLPH3
regulation of cell cycle phase transition (GO:1901987)	2017-01-01	0.424847	0.699422	TAF1
positive regulation of secretion (GO:0051047)	2017-01-01	0.424847	0.699422	SPP1
peptidyl-threonine dephosphorylation (GO:0035970)	2017-01-01	0.424847	0.699422	PPP2CA
cellular response to dsRNA (GO:0071359)	2017-01-01	0.424847	0.699422	DHX9
negative regulation of striated muscle cell differentiation (GO:0051154)	2017-01-01	0.424847	0.699422	BDNF
neuromuscular process (GO:0050905)	2017-01-01	0.424847	0.699422	PAFAH1B1
microtubule cytoskeleton organization involved in mitosis (GO:1902850)	1945-02-01	0.424492	0.699422	KIF2A;KIF11
regulation of ATP metabolic process (GO:1903578)	1944-02-01	0.41335	0.699422	RANBP2;NUP54
dendritic cell chemotaxis (GO:0002407)	2017-01-01	0.424847	0.699422	HMGB1
fibrinolysis (GO:0042730)	2017-01-01	0.424847	0.699422	SERPINB2
negative regulation of NF-kappaB import into nucleus (GO:0042347)	2017-01-01	0.424847	0.699422	CYLD
lipopolysaccharide-mediated signaling pathway (GO:0031663)	2017-01-01	0.424847	0.699422	MTDH
carboxylic acid biosynthetic process (GO:0046394)	1945-02-01	0.424492	0.699422	UGDH;HAS2
regulation of necroptotic process (GO:0060544)	2017-01-01	0.424847	0.699422	BIRC2
embryonic digit morphogenesis (GO:0042733)	2017-01-01	0.424847	0.699422	TWIST1
protein transport along microtubule (GO:0098840)	2017-01-01	0.424847	0.699422	IFT74
leukocyte tethering or rolling (GO:0050901)	2017-01-01	0.424847	0.699422	GOLPH3
activation of NF-kappaB-inducing kinase activity (GO:0007250)	2017-01-01	0.424847	0.699422	MALT1
positive regulation of response to endoplasmic reticulum stress (GO:1905898)	2017-01-01	0.424847	0.699422	NCK1
positive regulation of mRNA processing (GO:0050685)	2017-01-01	0.424847	0.699422	NCBP2
regulation of interferon-alpha production (GO:0032647)	2017-01-01	0.424847	0.699422	TBK1
canonical Wnt signaling pathway (GO:0060070)	1974-03-01	0.423639	0.699422	UBE2B;CSNK1A1;PTEN
transcription-coupled nucleotide-excision repair (GO:0006283)	1974-03-01	0.423639	0.699422	COPS3;GTF2H1;POLR2K
negative regulation of lipid storage (GO:0010888)	2017-01-01	0.424847	0.699422	OSBPL8
endoplasmic reticulum to cytosol transport (GO:1903513)	2017-01-01	0.424847	0.699422	HSP90B1
positive regulation of cytokine secretion (GO:0050715)	1974-03-01	0.423639	0.699422	DHX9;TWIST1;HMGB1
myoblast differentiation (GO:0045445)	2017-01-01	0.424847	0.699422	RB1
protein localization to chromatin (GO:0071168)	2017-01-01	0.424847	0.699422	RAD21
regulation of multicellular organismal development (GO:2000026)	1944-02-01	0.41335	0.699422	HMGB1;TGFBR1
protein transmembrane import into intracellular organelle (GO:0044743)	1944-02-01	0.41335	0.699422	HSP90AA1;HSPA4
glycoprotein biosynthetic process (GO:0009101)	1973-03-01	0.415066	0.699422	GOLPH3;SERP1;COG3
positive regulation of angiogenesis (GO:0045766)	4/104	0.427179	0.702778	ANXA3;HMGA2;TWIST1;MTDH
T cell receptor signaling pathway (GO:0050852)	6/164	0.42832	0.703689	PIK3CA;PSMA1;PSME4;PIK3CB;MALT1;NCK1
neuron projection morphogenesis (GO:0048812)	6/164	0.42832	0.703689	RAB10;NCKAP1;BDNF;EPYC;FLRT3;PTEN
positive regulation of cellular protein catabolic process (GO:1903364)	2018-01-01	0.443268	0.706928	HSP90AA1
virion assembly (GO:0019068)	2018-01-01	0.443268	0.706928	RAB1A
pharyngeal system development (GO:0060037)	2018-01-01	0.443268	0.706928	TGFBR1
negative regulation of telomere maintenance (GO:0032205)	2018-01-01	0.443268	0.706928	XRCC5
regulation of cellular protein catabolic process (GO:1903362)	2018-01-01	0.443268	0.706928	HSP90AA1
positive regulation of cell cycle G2/M phase transition (GO:1902751)	2018-01-01	0.443268	0.706928	VPS4B
response to purine-containing compound (GO:0014074)	2018-01-01	0.443268	0.706928	NDUFS4
cellular response to gamma radiation (GO:0071480)	2018-01-01	0.443268	0.706928	XRCC5
regulation of protein localization to membrane (GO:1905475)	2018-01-01	0.443268	0.706928	CRIPT
spindle assembly checkpoint (GO:0071173)	2018-01-01	0.443268	0.706928	TRIP13
peptidyl-lysine trimethylation (GO:0018023)	2018-01-01	0.443268	0.706928	SUV39H2
positive regulation of monocyte chemotaxis (GO:0090026)	2018-01-01	0.443268	0.706928	HMGB1
DNA packaging (GO:0006323)	2018-01-01	0.443268	0.706928	GATAD1
positive regulation of response to biotic stimulus (GO:0002833)	2018-01-01	0.443268	0.706928	PUM2
mRNA cis splicing, via spliceosome (GO:0045292)	2018-01-01	0.443268	0.706928	NCBP2
preassembly of GPI anchor in ER membrane (GO:0016254)	2018-01-01	0.443268	0.706928	PIGA
microtubule nucleation (GO:0007020)	2018-01-01	0.443268	0.706928	TUBGCP5
regulation of telomere maintenance via telomere lengthening (GO:1904356)	2018-01-01	0.443268	0.706928	NAF1
regulation of insulin-like growth factor receptor signaling pathway (GO:0043567)	2018-01-01	0.443268	0.706928	PHIP
positive regulation by host of viral transcription (GO:0043923)	2018-01-01	0.443268	0.706928	CHD1
cellular response to inorganic substance (GO:0071241)	2018-01-01	0.443268	0.706928	BLM
glycosphingolipid biosynthetic process (GO:0006688)	2018-01-01	0.443268	0.706928	UGCG
translational elongation (GO:0006414)	4/106	0.441494	0.706928	PTCD3;MRPL3;MRPL50;MRPS10
protein polymerization (GO:0051258)	1946-02-01	0.435522	0.706928	FGF13;UBE2K
positive regulation of lymphocyte migration (GO:2000403)	2018-01-01	0.443268	0.706928	CCL7
cellular response to glucocorticoid stimulus (GO:0071385)	2018-01-01	0.443268	0.706928	NR3C1
positive regulation of transcription of Notch receptor target (GO:0007221)	2018-01-01	0.443268	0.706928	KAT2B
negative regulation of cellular amide metabolic process (GO:0034249)	1976-03-01	0.44065	0.706928	FXR1;NCL;ORMDL1
regulation of actin cytoskeleton organization (GO:0032956)	1976-03-01	0.44065	0.706928	TAOK1;CRK;RHOQ
metal ion homeostasis (GO:0055065)	1946-02-01	0.435522	0.706928	SLC12A2;COX11
mitotic spindle assembly checkpoint (GO:0007094)	2018-01-01	0.443268	0.706928	TRIP13
mitotic spindle checkpoint (GO:0071174)	2018-01-01	0.443268	0.706928	TRIP13
viral entry into host cell (GO:0046718)	2018-01-01	0.443268	0.706928	WWP1
negative regulation of phosphorylation (GO:0042326)	1976-03-01	0.44065	0.706928	DNAJC10;PTEN;TARDBP
regulation of lamellipodium organization (GO:1902743)	2018-01-01	0.443268	0.706928	FER
positive regulation of epithelial cell migration (GO:0010634)	1975-03-01	0.432168	0.706928	ANGPT1;ANXA3;CAPN7
positive chemotaxis (GO:0050918)	2018-01-01	0.443268	0.706928	ANGPT1
positive regulation of telomere capping (GO:1904355)	2018-01-01	0.443268	0.706928	NEK7
synaptic vesicle transport (GO:0048489)	2018-01-01	0.443268	0.706928	KIF5B
cellular response to tumor necrosis factor (GO:0071356)	7/195	0.432967	0.706928	CCL7;PSMA1;DHX9;PSME4;HAS2;BIRC2;EDA2R
mitochondrial transport (GO:0006839)	5/136	0.440902	0.706928	HSP90AA1;PNPT1;HSPA4;ATP5J;SLC25A36
transmembrane transport (GO:0055085)	13/379	0.439004	0.706928	ATP6V1A;ATP6V1G1;WWP1;ATP11B;ATP2B1;ATP2C1;EIF2S2;ANO3;ASPH;GLRB;PSMA1;PSME4;SGK3
positive regulation of vasculature development (GO:1904018)	4/105	0.434349	0.706928	ANXA3;HMGA2;TWIST1;MTDH
glycerophospholipid biosynthetic process (GO:0046474)	6/165	0.434012	0.706928	PIK3CA;ETNK1;PTEN;CPNE3;PIK3CB;PIK3C2A
positive regulation of nucleic acid-templated transcription (GO:1903508)	17/503	0.443787	0.707285	RB1;BLM;ENY2;MAP2K1;USP16;ATAD2;HMGA2;TRIP4;MLLT3;TGFBR1;PPP3CB;CDH1;SPP1;SMARCAD1;NAA16;PHIP;IRF6
regulation of fibroblast proliferation (GO:0048145)	1947-02-01	0.446438	0.708683	DHX9;NDUFS4
maturation of SSU-rRNA (GO:0030490)	1947-02-01	0.446438	0.708683	MPHOSPH10;UTP20
positive regulation of protein localization to cell periphery (GO:1904377)	1947-02-01	0.446438	0.708683	KIF5B;GNAI1
intraciliary transport (GO:0042073)	1947-02-01	0.446438	0.708683	IFT74;SSX2IP
cellular response to ionizing radiation (GO:0071479)	1947-02-01	0.446438	0.708683	BLM;XRCC5
negative regulation of autophagy (GO:0010507)	1947-02-01	0.446438	0.708683	PIK3CA;EIF4G2
response to interleukin-1 (GO:0070555)	1977-03-01	0.449083	0.710529	CCL7;TAF9;HAS2
double-strand break repair via homologous recombination (GO:0000724)	1977-03-01	0.449083	0.710529	YY1;BLM;SMC5
nucleic acid-templated transcription (GO:0097659)	1977-03-01	0.449083	0.710529	BAZ1A;NR3C1;POLR2K
negative regulation of transcription from RNA polymerase II promoter (GO:0000122)	19/566	0.448504	0.710529	RB1;SUV39H2;CBX5;FST;HMGA2;TWIST1;HMGB1;NR3C1;PHF6;MTDH;RNF168;YY1;ORC2;SKIL;CGGBP1;FRK;PPID;TAF1;TCFL5
positive regulation of JNK cascade (GO:0046330)	1977-03-01	0.449083	0.710529	TAOK1;HMGB1;EDA2R
negative regulation of peptidyl-serine phosphorylation (GO:0033137)	2019-01-01	0.461099	0.712148	NCK1
retrograde protein transport, ER to cytosol (GO:0030970)	2019-01-01	0.461099	0.712148	HSP90B1
positive regulation of metabolic process (GO:0009893)	2019-01-01	0.461099	0.712148	PIGA
negative regulation of microtubule depolymerization (GO:0007026)	2019-01-01	0.461099	0.712148	FGF13
regulation of lipopolysaccharide-mediated signaling pathway (GO:0031664)	2019-01-01	0.461099	0.712148	CD55
heart trabecula morphogenesis (GO:0061384)	2019-01-01	0.461099	0.712148	TGFBR1
regulation of cardiac muscle cell proliferation (GO:0060043)	2019-01-01	0.461099	0.712148	TGFBR1
negative regulation of RNA splicing (GO:0033119)	2019-01-01	0.461099	0.712148	SRSF7
anion transmembrane transport (GO:0098656)	2019-01-01	0.461099	0.712148	SLC35A3
establishment of mitotic spindle localization (GO:0040001)	2019-01-01	0.461099	0.712148	PAFAH1B1
ubiquitin-dependent protein catabolic process via the multivesicular body sorting pathway (GO:0043162)	2019-01-01	0.461099	0.712148	VPS4B
organelle fusion (GO:0048284)	2019-01-01	0.461099	0.712148	EEA1
long-chain fatty-acyl-CoA biosynthetic process (GO:0035338)	2019-01-01	0.461099	0.712148	ACSL4
mitotic recombination (GO:0006312)	2019-01-01	0.461099	0.712148	SMC5
regulation of viral process (GO:0050792)	2019-01-01	0.461099	0.712148	VPS4B
positive regulation of tumor necrosis factor production (GO:0032760)	1948-02-01	0.457234	0.712148	DHX9;TWIST1
membrane protein ectodomain proteolysis (GO:0006509)	2019-01-01	0.461099	0.712148	ERAP1
regulation of organelle assembly (GO:1902115)	1948-02-01	0.457234	0.712148	SENP6;CYLD
regulation of cellular response to transforming growth factor beta stimulus (GO:1903844)	2019-01-01	0.461099	0.712148	NREP
polyol metabolic process (GO:0019751)	1948-02-01	0.457234	0.712148	PTEN;NUDT4
release of cytochrome c from mitochondria (GO:0001836)	2019-01-01	0.461099	0.712148	DNM1L
calcium-mediated signaling using intracellular calcium source (GO:0035584)	2019-01-01	0.461099	0.712148	BCAP31
endoplasmic reticulum calcium ion homeostasis (GO:0032469)	2019-01-01	0.461099	0.712148	BCAP31
negative regulation of calcium-mediated signaling (GO:0050849)	2019-01-01	0.461099	0.712148	SRI
snRNA metabolic process (GO:0016073)	2019-01-01	0.461099	0.712148	INTS2
positive regulation of lipid catabolic process (GO:0050996)	2019-01-01	0.461099	0.712148	TWIST1
response to organophosphorus (GO:0046683)	2019-01-01	0.461099	0.712148	NDUFS4
receptor localization to synapse (GO:0097120)	2019-01-01	0.461099	0.712148	KIF5B
DNA conformation change (GO:0071103)	2019-01-01	0.461099	0.712148	HMGB1
DNA ligation (GO:0006266)	2019-01-01	0.461099	0.712148	HMGB1
regulation of response to external stimulus (GO:0032101)	4/108	0.455702	0.712148	XIAP;PTGS2;BIRC2;CD55
regulation of cellular response to growth factor stimulus (GO:0090287)	2019-01-01	0.461099	0.712148	XIAP
regulation of protein secretion (GO:0050708)	4/108	0.455702	0.712148	GOLPH3;PPP3CB;DNM1L;PPID
regulation of microtubule polymerization or depolymerization (GO:0031110)	2019-01-01	0.461099	0.712148	SKA2
positive regulation of pathway-restricted SMAD protein phosphorylation (GO:0010862)	1948-02-01	0.457234	0.712148	ACVR2A;TGFBR1
inositol phosphate metabolic process (GO:0043647)	1948-02-01	0.457234	0.712148	PTEN;NUDT4
positive regulation of cytoskeleton organization (GO:0051495)	1978-03-01	0.457464	0.712148	NCKAP1;FER;NCK1
regulation of protein phosphorylation (GO:0001932)	9/262	0.462078	0.713201	PPP2CA;FER;ATP6AP2;DNAJC10;NDUFS4;PTEN;PHIP;TARDBP;ACVR2A
nucleotide-excision repair (GO:0006289)	4/109	0.462761	0.713795	COPS3;SLC30A9;GTF2H1;POLR2K
visual perception (GO:0007601)	1979-03-01	0.465791	0.718006	DRAM2;RABGGTB;MYO9A
glycoprotein metabolic process (GO:0009100)	1949-02-01	0.467907	0.71988	ERP44;GOLPH3
endosome to lysosome transport (GO:0008333)	1949-02-01	0.467907	0.71988	SNX16;VPS4B
regulation of epithelial cell migration (GO:0010632)	1949-02-01	0.467907	0.71988	CAPN7;STRAP
positive regulation of immunoglobulin production (GO:0002639)	2020-01-01	0.47836	0.719933	TFRC
regulation of transcription factor import into nucleus (GO:0042990)	2020-01-01	0.47836	0.719933	CDH1
positive regulation of toll-like receptor signaling pathway (GO:0034123)	2020-01-01	0.47836	0.719933	HMGB1
folic acid metabolic process (GO:0046655)	2020-01-01	0.47836	0.719933	MTHFD2L
chromatin disassembly (GO:0031498)	2020-01-01	0.47836	0.719933	SET
macromolecule biosynthetic process (GO:0009059)	2020-01-01	0.47836	0.719933	EIF4G2
extrinsic apoptotic signaling pathway in absence of ligand (GO:0097192)	2020-01-01	0.47836	0.719933	CASP3
nucleotide-sugar biosynthetic process (GO:0009226)	2020-01-01	0.47836	0.719933	UGDH
nucleosome disassembly (GO:0006337)	2020-01-01	0.47836	0.719933	SET
ribosomal small subunit assembly (GO:0000028)	2020-01-01	0.47836	0.719933	RPS27L
positive regulation of excitatory postsynaptic potential (GO:2000463)	2020-01-01	0.47836	0.719933	PTEN
negative regulation of proteolysis involved in cellular protein catabolic process (GO:1903051)	2020-01-01	0.47836	0.719933	TAF1
striated muscle cell differentiation (GO:0051146)	2020-01-01	0.47836	0.719933	MYEF2
negative regulation of lymphocyte activation (GO:0051250)	2020-01-01	0.47836	0.719933	PIBF1
regulation of mitochondrial fission (GO:0090140)	2020-01-01	0.47836	0.719933	DNM1L
Rac protein signal transduction (GO:0016601)	2020-01-01	0.47836	0.719933	NCKAP1
cellular polysaccharide biosynthetic process (GO:0033692)	2020-01-01	0.47836	0.719933	HAS2
intracellular estrogen receptor signaling pathway (GO:0030520)	2020-01-01	0.47836	0.719933	TRIP4
negative regulation of calcium ion transport (GO:0051926)	2020-01-01	0.47836	0.719933	SLC30A1
positive regulation of mononuclear cell migration (GO:0071677)	2020-01-01	0.47836	0.719933	HMGB1
positive regulation of chromosome organization (GO:2001252)	2020-01-01	0.47836	0.719933	RAD21
negative regulation of cell junction assembly (GO:1901889)	2020-01-01	0.47836	0.719933	PTEN
organic hydroxy compound biosynthetic process (GO:1901617)	1950-02-01	0.478454	0.719933	CYP39A1;SC5D
negative regulation of protein localization to plasma membrane (GO:1903077)	2020-01-01	0.47836	0.719933	RHOQ
regulation of myotube differentiation (GO:0010830)	2020-01-01	0.47836	0.719933	BDNF
protein exit from endoplasmic reticulum (GO:0032527)	2020-01-01	0.47836	0.719933	HSP90B1
mitochondrial calcium ion homeostasis (GO:0051560)	2020-01-01	0.47836	0.719933	BCAP31
negative regulation of cytokine production (GO:0001818)	4/111	0.47678	0.719933	CYLD;TBK1;HMGB1;PIBF1
positive regulation of activated T cell proliferation (GO:0042104)	2020-01-01	0.47836	0.719933	HMGB1
production of small RNA involved in gene silencing by RNA (GO:0070918)	2020-01-01	0.47836	0.719933	PUM2
protein heterotetramerization (GO:0051290)	2020-01-01	0.47836	0.719933	FARSB
non-recombinational repair (GO:0000726)	1950-02-01	0.478454	0.719933	RNF168;XRCC5
regulation of cellular component organization (GO:0051128)	5/141	0.472075	0.719933	RAB21;HSP90AA1;ZRANB1;PHIP;SGK3
circulatory system development (GO:0072359)	4/110	0.469788	0.719933	KAT2B;FLRT3;PTEN;TGFBR1
regulation of signal transduction (GO:0009966)	8/234	0.475163	0.719933	PPP2CA;RGS4;GAS1;XIAP;CRK;BIRC2;CD55;NCK1
cellular protein localization (GO:0034613)	11/328	0.480244	0.722173	RAB10;RAB21;RAB2A;RTP4;RAB1A;ANGPT1;COG3;RABL3;EVI5;TBC1D15;SNX6
negative regulation of protein depolymerization (GO:1901880)	2021-01-01	0.495069	0.727579	FGF13
covalent chromatin modification (GO:0016569)	2021-01-01	0.495069	0.727579	CHD1
inositol phosphate-mediated signaling (GO:0048016)	2021-01-01	0.495069	0.727579	PPP3CB
eye morphogenesis (GO:0048592)	2021-01-01	0.495069	0.727579	COL5A2
regulation of toll-like receptor signaling pathway (GO:0034121)	2021-01-01	0.495069	0.727579	BIRC2
phosphatidylethanolamine metabolic process (GO:0046337)	2021-01-01	0.495069	0.727579	ETNK1
androgen metabolic process (GO:0008209)	2021-01-01	0.495069	0.727579	SPP1
response to progesterone (GO:0032570)	2021-01-01	0.495069	0.727579	UBE3A
calcium-independent cell-cell adhesion via plasma membrane cell-adhesion molecules (GO:0016338)	2021-01-01	0.495069	0.727579	CLDN6
intrinsic apoptotic signaling pathway in response to DNA damage by p53 class mediator (GO:0042771)	2021-01-01	0.495069	0.727579	RPS27L
regulation of DNA-templated transcription, elongation (GO:0032784)	2021-01-01	0.495069	0.727579	THOC1
striated muscle cell development (GO:0055002)	2021-01-01	0.495069	0.727579	TMOD3
positive regulation of dendritic spine development (GO:0060999)	2021-01-01	0.495069	0.727579	LLPH
hydrogen peroxide metabolic process (GO:0042743)	2021-01-01	0.495069	0.727579	PRDX5
regulation of endoplasmic reticulum stress-induced intrinsic apoptotic signaling pathway (GO:1902235)	2021-01-01	0.495069	0.727579	NCK1
neurogenesis (GO:0022008)	1951-02-01	0.488872	0.727579	NOM1;CDH1
fatty acid beta-oxidation (GO:0006635)	1951-02-01	0.488872	0.727579	ECHDC1;HIBCH
mesoderm formation (GO:0001707)	2021-01-01	0.495069	0.727579	HMGA2
negative regulation of protein ubiquitination (GO:0031397)	1951-02-01	0.488872	0.727579	DNAJA1;TAF1
negative regulation of adenylate cyclase activity (GO:0007194)	2021-01-01	0.495069	0.727579	GNAI3
negative regulation of plasma membrane bounded cell projection assembly (GO:0120033)	2021-01-01	0.495069	0.727579	CEP97
negative regulation of interferon-gamma production (GO:0032689)	2021-01-01	0.495069	0.727579	HMGB1
wound healing, spreading of cells (GO:0044319)	2021-01-01	0.495069	0.727579	PDCD10
positive regulation of interleukin-2 production (GO:0032743)	2021-01-01	0.495069	0.727579	MALT1
autophagy of nucleus (GO:0044804)	2021-01-01	0.495069	0.727579	ATG4C
mitochondrial respiratory chain complex IV assembly (GO:0033617)	2021-01-01	0.495069	0.727579	COX20
negative regulation of cyclase activity (GO:0031280)	2021-01-01	0.495069	0.727579	GNAI3
axon extension (GO:0048675)	2021-01-01	0.495069	0.727579	PPP3CB
fatty acid oxidation (GO:0019395)	1951-02-01	0.488872	0.727579	ECHDC1;HIBCH
phosphatidylinositol metabolic process (GO:0046488)	4/113	0.490657	0.727579	PIK3CA;PTEN;PIK3CB;PIK3C2A
negative regulation of cell death (GO:0060548)	1982-03-01	0.49042	0.727579	VPS4B;RAD18;NCK1
regulation of cholesterol transport (GO:0032374)	2021-01-01	0.495069	0.727579	NUS1
positive regulation of protein targeting to mitochondrion (GO:1903955)	1982-03-01	0.49042	0.727579	UGCG;PDCD5;WDR75
positive regulation of macromolecule biosynthetic process (GO:0010557)	5/143	0.484392	0.727579	FXR1;RPS6KB1;DHX9;NAMPT;RPS27L
double-strand break repair via nonhomologous end joining (GO:0006303)	1951-02-01	0.488872	0.727579	RNF168;XRCC5
cellular response to steroid hormone stimulus (GO:0071383)	2021-01-01	0.495069	0.727579	NR3C1
sensory perception of light stimulus (GO:0050953)	1982-03-01	0.49042	0.727579	DRAM2;RABGGTB;MYO9A
protein autophosphorylation (GO:0046777)	6/176	0.495754	0.728139	FER;YES1;TAOK1;VRK1;FRK;TAF1
positive regulation of DNA metabolic process (GO:0051054)	1983-03-01	0.498506	0.729563	RNF168;DHX9;HMGB1
retrograde transport, endosome to Golgi (GO:0042147)	1983-03-01	0.498506	0.729563	GCC2;EVI5;SNX6
positive regulation of protein secretion (GO:0050714)	1983-03-01	0.498506	0.729563	GOLPH3;DNM1L;PPID
viral transcription (GO:0019083)	4/114	0.497538	0.729563	RANBP2;DHX9;NUP54;RPL7
regulation of exocytosis (GO:0017157)	1952-02-01	0.499159	0.729563	RAB10;RAB21
arachidonic acid metabolic process (GO:0019369)	1952-02-01	0.499159	0.729563	PTGES3;PTGS2
coenzyme metabolic process (GO:0006732)	1952-02-01	0.499159	0.729563	ACOT9;MMADHC
positive regulation of canonical Wnt signaling pathway (GO:0090263)	4/114	0.497538	0.729563	RNF146;PSMA1;PSME4;XIAP
mitochondrial ATP synthesis coupled proton transport (GO:0042776)	2022-01-01	0.511244	0.732926	ATP5J
negative regulation of G-protein coupled receptor protein signaling pathway (GO:0045744)	2022-01-01	0.511244	0.732926	RPGRIP1L
protein-DNA complex disassembly (GO:0032986)	2022-01-01	0.511244	0.732926	SET
non-motile cilium assembly (GO:1905515)	2022-01-01	0.511244	0.732926	PIBF1
nucleotide-excision repair, preincision complex stabilization (GO:0006293)	2022-01-01	0.511244	0.732926	GTF2H1
negative regulation of cAMP biosynthetic process (GO:0030818)	2022-01-01	0.511244	0.732926	GNAI3
negative regulation of protein tyrosine kinase activity (GO:0061099)	2022-01-01	0.511244	0.732926	SNX6
vesicle docking (GO:0048278)	2022-01-01	0.511244	0.732926	CEP83
ventricular septum morphogenesis (GO:0060412)	2022-01-01	0.511244	0.732926	TGFBR1
regulation of interleukin-2 production (GO:0032663)	2022-01-01	0.511244	0.732926	MALT1
positive regulation of translational initiation (GO:0045948)	2022-01-01	0.511244	0.732926	RPS6KB1
branched-chain amino acid catabolic process (GO:0009083)	2022-01-01	0.511244	0.732926	HIBCH
mitochondrial respiratory chain complex IV biogenesis (GO:0097034)	2022-01-01	0.511244	0.732926	COX20
negative regulation of cyclin-dependent protein kinase activity (GO:1904030)	2022-01-01	0.511244	0.732926	IPO7
positive regulation of lamellipodium organization (GO:1902745)	2022-01-01	0.511244	0.732926	NCKAP1
phospholipid translocation (GO:0045332)	2022-01-01	0.511244	0.732926	ATP11B
hyaluronan metabolic process (GO:0030212)	2022-01-01	0.511244	0.732926	HAS2
positive regulation of T cell mediated immunity (GO:0002711)	2022-01-01	0.511244	0.732926	MALT1
plasma membrane bounded cell projection morphogenesis (GO:0120039)	1953-02-01	0.509312	0.732926	NCKAP1;BDNF
positive regulation of mitotic cell cycle (GO:0045931)	1953-02-01	0.509312	0.732926	RPS6KB1;PHIP
regulation of cell-matrix adhesion (GO:0001952)	1953-02-01	0.509312	0.732926	RASA1;PIK3CB
negative regulation of neuron death (GO:1901215)	1984-03-01	0.506526	0.732926	SET;BDNF;RASA1
establishment of spindle orientation (GO:0051294)	2022-01-01	0.511244	0.732926	PAFAH1B1
regulation of ruffle assembly (GO:1900027)	2022-01-01	0.511244	0.732926	SH3YL1
cobalamin metabolic process (GO:0009235)	2022-01-01	0.511244	0.732926	MMADHC
tetrapyrrole metabolic process (GO:0033013)	2022-01-01	0.511244	0.732926	MMADHC
positive regulation of leukocyte cell-cell adhesion (GO:1903039)	2022-01-01	0.511244	0.732926	HAS2
negative regulation of ion transmembrane transporter activity (GO:0032413)	2022-01-01	0.511244	0.732926	CAB39
ERK1 and ERK2 cascade (GO:0070371)	2022-01-01	0.511244	0.732926	MAP2K1
positive regulation of receptor internalization (GO:0002092)	2022-01-01	0.511244	0.732926	ANGPT1
phosphatidylserine acyl-chain remodeling (GO:0036150)	2022-01-01	0.511244	0.732926	OSBPL8
positive regulation of MAP kinase activity (GO:0043406)	6/178	0.506751	0.732926	MAP2K1;PDCD10;TAOK1;PIK3CB;CRK;TGFBR1
regulation of neuron differentiation (GO:0045664)	1985-03-01	0.51448	0.736683	BDNF;PTEN;NREP
positive regulation of supramolecular fiber organization (GO:1902905)	1985-03-01	0.51448	0.736683	NCKAP1;FER;NCK1
regulation of ERBB signaling pathway (GO:1901184)	2023-01-01	0.526902	0.740753	FER
protein complex localization (GO:0031503)	2023-01-01	0.526902	0.740753	IFT74
regulation of microtubule depolymerization (GO:0031114)	2023-01-01	0.526902	0.740753	FGF13
beta-catenin destruction complex disassembly (GO:1904886)	2023-01-01	0.526902	0.740753	CSNK1A1
nucleotide-excision repair, DNA duplex unwinding (GO:0000717)	2023-01-01	0.526902	0.740753	GTF2H1
positive regulation of erythrocyte differentiation (GO:0045648)	2023-01-01	0.526902	0.740753	ACVR2A
rRNA modification (GO:0000154)	2023-01-01	0.526902	0.740753	TFB1M
branched-chain amino acid metabolic process (GO:0009081)	2023-01-01	0.526902	0.740753	HIBCH
negative regulation of sprouting angiogenesis (GO:1903671)	2023-01-01	0.526902	0.740753	PDCD10
protein localization to cell surface (GO:0034394)	2023-01-01	0.526902	0.740753	ANGPT1
peripheral nervous system development (GO:0007422)	2023-01-01	0.526902	0.740753	BDNF
nucleotide-excision repair, DNA incision, 3'-to lesion (GO:0006295)	2023-01-01	0.526902	0.740753	GTF2H1
negative regulation of response to endoplasmic reticulum stress (GO:1903573)	2023-01-01	0.526902	0.740753	NCK1
regulation of transcription from RNA polymerase III promoter (GO:0006359)	2023-01-01	0.526902	0.740753	PRDX5
cellular response to nerve growth factor stimulus (GO:1990090)	2023-01-01	0.526902	0.740753	BDNF
regulation of calcium ion import (GO:0090279)	2023-01-01	0.526902	0.740753	SLC30A1
viral genome replication (GO:0019079)	2023-01-01	0.526902	0.740753	EEA1
negative regulation of GTPase activity (GO:0034260)	2023-01-01	0.526902	0.740753	CPEB2
protein homotrimerization (GO:0070207)	2023-01-01	0.526902	0.740753	PNPT1
maturation of LSU-rRNA (GO:0000470)	2023-01-01	0.526902	0.740753	RPL7
sphingolipid metabolic process (GO:0006665)	4/117	0.517937	0.740753	PPP2CA;UGCG;ORMDL1;SPTSSA
positive regulation of protein import into nucleus (GO:0042307)	1954-02-01	0.519329	0.740753	CDH1;TGFBR1
lipid translocation (GO:0034204)	2023-01-01	0.526902	0.740753	ATP11B
outflow tract septum morphogenesis (GO:0003148)	2023-01-01	0.526902	0.740753	SEMA3C
regulation of insulin secretion involved in cellular response to glucose stimulus (GO:0061178)	2023-01-01	0.526902	0.740753	PPP3CB
hematopoietic progenitor cell differentiation (GO:0002244)	2023-01-01	0.526902	0.740753	FST
negative regulation of canonical Wnt signaling pathway (GO:0090090)	5/149	0.5207	0.740753	CYLD;PSMA1;CSNK1A1;PSME4;MLLT3
regulation of monocyte chemotaxis (GO:0090025)	2023-01-01	0.526902	0.740753	HMGB1
negative regulation of lyase activity (GO:0051350)	2023-01-01	0.526902	0.740753	GNAI3
regulation of bone resorption (GO:0045124)	2023-01-01	0.526902	0.740753	SPP1
positive regulation of RNA splicing (GO:0033120)	2023-01-01	0.526902	0.740753	HNRNPLL
cell morphogenesis involved in differentiation (GO:0000904)	1955-02-01	0.529208	0.74356	RB1;FER
regulation of canonical Wnt signaling pathway (GO:0060828)	7/214	0.530182	0.744056	RNF146;CYLD;PSMA1;CSNK1A1;PSME4;XIAP;MLLT3
regulation of peptidyl-serine phosphorylation (GO:0033135)	1987-03-01	0.530178	0.744056	TBK1;PDCD10;NCK1
plasma membrane bounded cell projection organization (GO:0120036)	4/119	0.531318	0.745213	RB1;FLRT3;BLOC1S2;HMGB1
folic acid-containing compound metabolic process (GO:0006760)	2024-01-01	0.542058	0.746303	MTHFD2L
cellular response to interleukin-6 (GO:0071354)	2024-01-01	0.542058	0.746303	FER
rRNA methylation (GO:0031167)	2024-01-01	0.542058	0.746303	TFB1M
phospholipid dephosphorylation (GO:0046839)	2024-01-01	0.542058	0.746303	PTEN
regulation of dendritic spine morphogenesis (GO:0061001)	2024-01-01	0.542058	0.746303	PTEN
zinc II ion transmembrane transport (GO:0071577)	2024-01-01	0.542058	0.746303	SLC30A1
nucleotide-excision repair, DNA damage recognition (GO:0000715)	2024-01-01	0.542058	0.746303	COPS3
peroxisome organization (GO:0007031)	2024-01-01	0.542058	0.746303	DNM1L
membrane assembly (GO:0071709)	2024-01-01	0.542058	0.746303	PTEN
cellular response to ammonium ion (GO:0071242)	2024-01-01	0.542058	0.746303	CASP3
regulation of telomere capping (GO:1904353)	2024-01-01	0.542058	0.746303	NEK7
lamellipodium assembly (GO:0030032)	2024-01-01	0.542058	0.746303	GOLPH3
cellular amino acid catabolic process (GO:0009063)	2024-01-01	0.542058	0.746303	HIBCH
negative regulation of cellular response to growth factor stimulus (GO:0090288)	1956-02-01	0.538949	0.746303	LEMD3;SKIL
regulation of protein oligomerization (GO:0032459)	2024-01-01	0.542058	0.746303	DNM1L
chromosome condensation (GO:0030261)	2024-01-01	0.542058	0.746303	SMC2
ammonium transport (GO:0015696)	2024-01-01	0.542058	0.746303	SLC12A2
positive regulation of cellular component biogenesis (GO:0044089)	1988-03-01	0.53792	0.746303	SLF1;BDNF;VPS4B
TOR signaling (GO:0031929)	2024-01-01	0.542058	0.746303	RPS6KB1
melanosome organization (GO:0032438)	2024-01-01	0.542058	0.746303	BLOC1S2
regulation of transcription elongation from RNA polymerase II promoter (GO:0034243)	2024-01-01	0.542058	0.746303	RNF168
regulation of chondrocyte differentiation (GO:0032330)	2024-01-01	0.542058	0.746303	TGFBR1
regulation of ion homeostasis (GO:2000021)	2024-01-01	0.542058	0.746303	SLC30A1
regulation of cellular catabolic process (GO:0031329)	1956-02-01	0.538949	0.746303	HMGB1;DRAM2
regulation of cell size (GO:0008361)	2024-01-01	0.542058	0.746303	PTEN
positive regulation of mRNA catabolic process (GO:0061014)	2024-01-01	0.542058	0.746303	PNPT1
phosphate-containing compound metabolic process (GO:0006796)	6/184	0.539189	0.746303	PPP3CB;PIK3CA;SLC20A1;PTEN;PIK3CB;NUDT4
regulation of monooxygenase activity (GO:0032768)	2024-01-01	0.542058	0.746303	HSP90AA1
positive regulation of monooxygenase activity (GO:0032770)	2024-01-01	0.542058	0.746303	NUS1
positive regulation of protein ubiquitination involved in ubiquitin-dependent protein catabolic process (GO:2000060)	1988-03-01	0.53792	0.746303	PSMA1;PSME4;PTEN
negative regulation of transcription factor import into nucleus (GO:0042992)	2024-01-01	0.542058	0.746303	CYLD
regulation of release of sequestered calcium ion into cytosol by sarcoplasmic reticulum (GO:0010880)	2024-01-01	0.542058	0.746303	SRI
regulation of transcription from RNA polymerase II promoter (GO:0006357)	47/1479	0.542571	0.74658	RB1;SUV39H2;ENY2;USP15;USP16;DHX9;TAF9;TWIST1;XIAP;HMGB1;NR3C1;CHD1;PHF6;MTDH;YY1;RPS6KA3;BRIP1;PPP3CB;TBK1;EPCAM;HSF2;RAD21;NAMPT;ORC2;SKIL;NCK1;TCFL5;CBX5;FST;ATAD2;SMARCA5;HMGA2;GTF2H1;ACVR2A;MED6;KAT2B;RBL1;SUB1;CEBPZ;PHIP;IRF6;CRK;CGGBP1;FRK;PPID;RHOQ;TAF1
macromolecular complex assembly (GO:0065003)	4/121	0.544513	0.748393	NIFK;CAPZA2;NDUFAF1;PPID
actin filament organization (GO:0007015)	4/121	0.544513	0.748393	TMOD3;DSTN;PLS3;RHOQ
negative regulation of translation (GO:0017148)	1989-03-01	0.545588	0.748583	FXR1;NCL;CPEB2
T cell activation (GO:0042110)	1989-03-01	0.545588	0.748583	PPP3CB;CLEC7A;NCK1
positive regulation of protein complex assembly (GO:0031334)	1989-03-01	0.545588	0.748583	SLF1;TWIST1;GTF2H1
limb development (GO:0060173)	2025-01-01	0.55673	0.750167	KAT2B
positive regulation of vascular endothelial growth factor production (GO:0010575)	2025-01-01	0.55673	0.750167	PTGS2
negative regulation of endothelial cell apoptotic process (GO:2000352)	2025-01-01	0.55673	0.750167	ANGPT1
receptor catabolic process (GO:0032801)	2025-01-01	0.55673	0.750167	SNX25
intrinsic apoptotic signaling pathway in response to endoplasmic reticulum stress (GO:0070059)	2025-01-01	0.55673	0.750167	DNAJC10
regulation of epidermal growth factor-activated receptor activity (GO:0007176)	2025-01-01	0.55673	0.750167	SNX6
eosinophil migration (GO:0072677)	2025-01-01	0.55673	0.750167	CCL7
macromolecule modification (GO:0043412)	2025-01-01	0.55673	0.750167	CHD1
positive regulation of DNA-templated transcription, elongation (GO:0032786)	2025-01-01	0.55673	0.750167	THOC1
dendritic spine organization (GO:0097061)	2025-01-01	0.55673	0.750167	PTEN
eosinophil chemotaxis (GO:0048245)	2025-01-01	0.55673	0.750167	CCL7
membrane protein intracellular domain proteolysis (GO:0031293)	2025-01-01	0.55673	0.750167	MBTPS2
I-kappaB kinase/NF-kappaB signaling (GO:0007249)	1958-02-01	0.558009	0.750167	TBK1;BIRC2
histone monoubiquitination (GO:0010390)	2025-01-01	0.55673	0.750167	RNF168
regulation of neurogenesis (GO:0050767)	1958-02-01	0.558009	0.750167	BDNF;NREP
ear morphogenesis (GO:0042471)	2025-01-01	0.55673	0.750167	TWIST1
positive regulation of immune effector process (GO:0002699)	2025-01-01	0.55673	0.750167	PUM2
response to glucocorticoid (GO:0051384)	2025-01-01	0.55673	0.750167	NR3C1
chromosome organization (GO:0051276)	1957-02-01	0.54855	0.750167	COPS3;HMGA2
regulation of actin filament bundle assembly (GO:0032231)	2025-01-01	0.55673	0.750167	ALMS1
male gamete generation (GO:0048232)	5/155	0.555875	0.750167	UBE2B;EIF5A2;STYX;TRIP13;TCFL5
transition metal ion homeostasis (GO:0055076)	2025-01-01	0.55673	0.750167	XIAP
regulation of glycolytic process (GO:0006110)	1958-02-01	0.558009	0.750167	RANBP2;NUP54
regulation of cell cycle G1/S phase transition (GO:1902806)	2025-01-01	0.55673	0.750167	TAF1
regulation of tumor necrosis factor-mediated signaling pathway (GO:0010803)	1957-02-01	0.54855	0.750167	CYLD;BIRC2
negative regulation of intrinsic apoptotic signaling pathway in response to DNA damage (GO:1902230)	2025-01-01	0.55673	0.750167	TAF9
cytoplasmic pattern recognition receptor signaling pathway (GO:0002753)	2025-01-01	0.55673	0.750167	CYLD
negative regulation of proteasomal ubiquitin-dependent protein catabolic process (GO:0032435)	2025-01-01	0.55673	0.750167	TAF9
regulation of secretion by cell (GO:1903530)	1957-02-01	0.54855	0.750167	RAB10;RAB21
spermatogenesis (GO:0007283)	5/154	0.550099	0.750167	UBE2B;EIF5A2;STYX;TRIP13;TCFL5
stimulatory C-type lectin receptor signaling pathway (GO:0002223)	4/122	0.551039	0.750167	PSMA1;CLEC7A;PSME4;MALT1
epidermal growth factor receptor signaling pathway (GO:0007173)	1958-02-01	0.558009	0.750167	PIK3CA;PIK3C2A
chloride transmembrane transport (GO:1902476)	1958-02-01	0.558009	0.750167	SLC12A2;GLRB
protein homotetramerization (GO:0051289)	1958-02-01	0.558009	0.750167	USP16;DNM1L
autophagosome organization (GO:1905037)	1957-02-01	0.54855	0.750167	RAB1A;ATG4C
mRNA splice site selection (GO:0006376)	2025-01-01	0.55673	0.750167	LUC7L
long-chain fatty-acyl-CoA metabolic process (GO:0035336)	2026-01-01	0.570932	0.751524	ACSL4
regulation of potassium ion transmembrane transporter activity (GO:1901016)	2026-01-01	0.570932	0.751524	CAB39
positive regulation of glucose transport (GO:0010828)	2026-01-01	0.570932	0.751524	RHOQ
respiratory tube development (GO:0030323)	2026-01-01	0.570932	0.751524	HECA
modulation of excitatory postsynaptic potential (GO:0098815)	2026-01-01	0.570932	0.751524	PTEN
positive regulation of Rho protein signal transduction (GO:0035025)	2026-01-01	0.570932	0.751524	LPAR6
female gamete generation (GO:0007292)	2026-01-01	0.570932	0.751524	TRIP13
regulation of DNA damage response, signal transduction by p53 class mediator (GO:0043516)	2026-01-01	0.570932	0.751524	TWIST1
positive regulation of filopodium assembly (GO:0051491)	2026-01-01	0.570932	0.751524	RHOQ
lamellipodium organization (GO:0097581)	2026-01-01	0.570932	0.751524	GOLPH3
in utero embryonic development (GO:0001701)	2026-01-01	0.570932	0.751524	TGFBR1
response to alcohol (GO:0097305)	2026-01-01	0.570932	0.751524	TGFBR1
positive regulation of nuclear division (GO:0051785)	2026-01-01	0.570932	0.751524	PHIP
protein import into nucleus, translocation (GO:0000060)	2026-01-01	0.570932	0.751524	CEP57
organophosphate ester transport (GO:0015748)	2026-01-01	0.570932	0.751524	OSBPL8
heterotypic cell-cell adhesion (GO:0034113)	2026-01-01	0.570932	0.751524	DSP
regulation of telomere maintenance (GO:0032204)	2026-01-01	0.570932	0.751524	XRCC5
autophagosome assembly (GO:0000045)	1959-02-01	0.567327	0.751524	RAB1A;ATG4C
sodium ion transport (GO:0006814)	1959-02-01	0.567327	0.751524	SLC12A2;FGF13
regulation of epidermal growth factor receptor signaling pathway (GO:0042058)	1959-02-01	0.567327	0.751524	FER;SH3KBP1
signal peptide processing (GO:0006465)	2026-01-01	0.570932	0.751524	IMMP1L
negative regulation of locomotion (GO:0040013)	2026-01-01	0.570932	0.751524	CRK
regulation of voltage-gated calcium channel activity (GO:1901385)	2026-01-01	0.570932	0.751524	SRI
tumor necrosis factor-mediated signaling pathway (GO:0033209)	4/124	0.56394	0.751524	PSMA1;PSME4;BIRC2;EDA2R
cyclic nucleotide metabolic process (GO:0009187)	2026-01-01	0.570932	0.751524	NUDT4
positive regulation of interleukin-12 production (GO:0032735)	2026-01-01	0.570932	0.751524	HMGB1
receptor metabolic process (GO:0043112)	1959-02-01	0.567327	0.751524	TFRC;SNX25
potassium ion homeostasis (GO:0055075)	2026-01-01	0.570932	0.751524	SLC12A2
peptide catabolic process (GO:0043171)	2026-01-01	0.570932	0.751524	ERAP1
phospholipid transport (GO:0015914)	1959-02-01	0.567327	0.751524	OSBPL8;ATP11B
regulation of GTPase activity (GO:0043087)	6/189	0.565501	0.751524	FGD4;CCL7;CPEB2;CRK;EVI5;TBC1D15
regulation of ryanodine-sensitive calcium-release channel activity (GO:0060314)	2026-01-01	0.570932	0.751524	SRI
nucleotide-binding domain, leucine rich repeat containing receptor signaling pathway (GO:0035872)	2026-01-01	0.570932	0.751524	CYLD
innate immune response activating cell surface receptor signaling pathway (GO:0002220)	4/125	0.570314	0.751524	PSMA1;CLEC7A;PSME4;MALT1
regulation of cellular protein localization (GO:1903827)	2026-01-01	0.570932	0.751524	BDNF
regulation of JNK cascade (GO:0046328)	1991-03-01	0.5607	0.751524	TAOK1;HMGB1;EDA2R
protein tetramerization (GO:0051262)	1991-03-01	0.5607	0.751524	USP16;DNM1L;FARSB
regulation of Ras protein signal transduction (GO:0046578)	1991-03-01	0.5607	0.751524	RASA1;RASA2;SHOC2
keratinocyte differentiation (GO:0030216)	1960-02-01	0.576502	0.756125	DSP;CASP3
sterol metabolic process (GO:0016125)	1960-02-01	0.576502	0.756125	CYP39A1;SC5D
protein dephosphorylation (GO:0006470)	4/126	0.576636	0.756125	PPP2CA;PPP3CB;PTEN;NCK1
negative regulation of multicellular organismal process (GO:0051241)	4/126	0.576636	0.756125	PPP2CA;RPS6KA6;PTEN;STRAP
cell junction assembly (GO:0034329)	1960-02-01	0.576502	0.756125	CDH1;MYO9A
renal system development (GO:0072001)	1960-02-01	0.576502	0.756125	HAS2;TGFBR1
protein homooligomerization (GO:0051260)	6/191	0.575822	0.756125	BLM;PNPT1;USP16;ATL2;SMARCAD1;DNM1L
regulation of transcription involved in G1/S transition of mitotic cell cycle (GO:0000083)	2027-01-01	0.58468	0.760846	RB1
regulation of muscle contraction (GO:0006937)	2027-01-01	0.58468	0.760846	SRI
regulation of histone acetylation (GO:0035065)	2027-01-01	0.58468	0.760846	SET
regulation of NF-kappaB import into nucleus (GO:0042345)	2027-01-01	0.58468	0.760846	CYLD
response to ketone (GO:1901654)	2027-01-01	0.58468	0.760846	UBE3A
bile acid biosynthetic process (GO:0006699)	2027-01-01	0.58468	0.760846	CYP39A1
positive regulation of synapse assembly (GO:0051965)	2027-01-01	0.58468	0.760846	BDNF
regulation of transcription from RNA polymerase II promoter in response to stress (GO:0043618)	1994-03-01	0.582788	0.760846	PSMA1;HSF2;PSME4
cytoskeleton-dependent intracellular transport (GO:0030705)	2027-01-01	0.58468	0.760846	KIF5B
snRNA processing (GO:0016180)	2027-01-01	0.58468	0.760846	INTS2
sodium ion homeostasis (GO:0055078)	2027-01-01	0.58468	0.760846	SLC12A2
endocrine system development (GO:0035270)	2027-01-01	0.58468	0.760846	TGFBR1
monovalent inorganic cation homeostasis (GO:0055067)	2027-01-01	0.58468	0.760846	SLC12A2
GPI anchor metabolic process (GO:0006505)	2027-01-01	0.58468	0.760846	PIGA
regulation of stress fiber assembly (GO:0051492)	1961-02-01	0.585533	0.76113	ALMS1;TGFBR1
cell chemotaxis (GO:0060326)	1961-02-01	0.585533	0.76113	PIK3CA;PIK3CB
positive regulation of programmed cell death (GO:0043068)	8/258	0.586014	0.761341	DNAJA1;FGD4;DCUN1D3;PDCD5;HMGA2;HMGB1;DNM1L;PPID
skin development (GO:0043588)	1995-03-01	0.589992	0.76568	DSP;CASP3;COL5A2
axon development (GO:0061564)	1995-03-01	0.589992	0.76568	RAB10;EPYC;NREP
cellular protein metabolic process (GO:0044267)	15/485	0.590817	0.766335	CSNK1G3;YES1;RABGGTB;YARS2;FBXW2;HSP90B1;RPL7;IMMP1L;MRPL3;SERP1;CALU;SPP1;UBA3;L2HGDH;FARSB
purine ribonucleoside triphosphate biosynthetic process (GO:0009206)	2028-01-01	0.597989	0.767333	ATP5J
cristae formation (GO:0042407)	2028-01-01	0.597989	0.767333	ATP5J
ATP synthesis coupled proton transport (GO:0015986)	2028-01-01	0.597989	0.767333	ATP5J
negative regulation of osteoblast differentiation (GO:0045668)	2028-01-01	0.597989	0.767333	TWIST1
mRNA polyadenylation (GO:0006378)	2028-01-01	0.597989	0.767333	PNPT1
phosphatidylserine metabolic process (GO:0006658)	2028-01-01	0.597989	0.767333	OSBPL8
regulation of vesicle fusion (GO:0031338)	1962-02-01	0.594422	0.767333	EVI5;TBC1D15
positive regulation of leukocyte chemotaxis (GO:0002690)	1962-02-01	0.594422	0.767333	CCL7;HMGB1
cardiac muscle cell development (GO:0055013)	2028-01-01	0.597989	0.767333	NEXN
regulation of intracellular steroid hormone receptor signaling pathway (GO:0033143)	2028-01-01	0.597989	0.767333	UFSP2
cellular response to glucose stimulus (GO:0071333)	2028-01-01	0.597989	0.767333	RAB11FIP2
negative regulation of microtubule polymerization or depolymerization (GO:0031111)	2028-01-01	0.597989	0.767333	FGF13
regulation of neurotransmitter secretion (GO:0046928)	2028-01-01	0.597989	0.767333	SLC30A1
regulation of protein localization to cell surface (GO:2000008)	2028-01-01	0.597989	0.767333	BDNF
muscle fiber development (GO:0048747)	2028-01-01	0.597989	0.767333	NEXN
endocytic recycling (GO:0032456)	2028-01-01	0.597989	0.767333	VPS50
regulation of vascular endothelial growth factor production (GO:0010574)	2028-01-01	0.597989	0.767333	PTGS2
regulation of tyrosine phosphorylation of STAT protein (GO:0042509)	1962-02-01	0.594422	0.767333	PPP2CA;PIBF1
positive regulation of mitochondrion organization (GO:0010822)	4/129	0.59528	0.767333	UGCG;PDCD5;WDR75;DNM1L
positive regulation of substrate adhesion-dependent cell spreading (GO:1900026)	2028-01-01	0.597989	0.767333	CRK
nervous system development (GO:0007399)	14/456	0.601209	0.771053	NCKAP1;NOM1;COX7B;BDNF;PTEN;WWP1;FXR1;RPS6KA3;RPS6KA6;GLRB;CDH1;FLRT3;TAOK1;FGF13
cellular amide metabolic process (GO:0043603)	1963-02-01	0.603167	0.771912	PPP2CA;ORMDL1
negative regulation of G2/M transition of mitotic cell cycle (GO:0010972)	1963-02-01	0.603167	0.771912	PSMA1;PSME4
regulation of T cell proliferation (GO:0042129)	1963-02-01	0.603167	0.771912	TFRC;NCK1
second-messenger-mediated signaling (GO:0019932)	1963-02-01	0.603167	0.771912	PPP2CA;NUDT4
cGMP metabolic process (GO:0046068)	2029-01-01	0.610871	0.772608	PDE5A
organelle fission (GO:0048285)	2029-01-01	0.610871	0.772608	DNM1L
regulation of NIK/NF-kappaB signaling (GO:1901222)	2029-01-01	0.610871	0.772608	TSPAN6
production of miRNAs involved in gene silencing by miRNA (GO:0035196)	2029-01-01	0.610871	0.772608	PUM2
negative regulation of JNK cascade (GO:0046329)	2029-01-01	0.610871	0.772608	DNAJA1
regulation of mRNA processing (GO:0050684)	2029-01-01	0.610871	0.772608	DHX9
positive regulation of extrinsic apoptotic signaling pathway (GO:2001238)	2029-01-01	0.610871	0.772608	CYLD
chondrocyte differentiation (GO:0002062)	2029-01-01	0.610871	0.772608	HMGA2
positive regulation of cytosolic calcium ion concentration involved in phospholipase C-activating G-protein coupled signaling pathway (GO:0051482)	2029-01-01	0.610871	0.772608	LPAR6
ribosomal large subunit biogenesis (GO:0042273)	1964-02-01	0.611769	0.772608	EBNA1BP2;RPL7
dopamine receptor signaling pathway (GO:0007212)	2029-01-01	0.610871	0.772608	GNAI3
adenylate cyclase-inhibiting G-protein coupled receptor signaling pathway (GO:0007193)	1964-02-01	0.611769	0.772608	GNAI3;GNAI1
RNA polyadenylation (GO:0043631)	2029-01-01	0.610871	0.772608	PNPT1
protein localization to plasma membrane (GO:0072659)	4/131	0.607434	0.772608	RAB10;GOLPH3;CDH1;FGF13
negative regulation of proteasomal protein catabolic process (GO:1901799)	2029-01-01	0.610871	0.772608	TAF9
regulation of receptor internalization (GO:0002090)	2029-01-01	0.610871	0.772608	ANGPT1
cellular response to organonitrogen compound (GO:0071417)	1998-03-01	0.611118	0.772608	CDH1;HSP90B1;TAF1
cell morphogenesis involved in neuron differentiation (GO:0048667)	1998-03-01	0.611118	0.772608	RAB10;RB1;EPYC
regulation of actin polymerization or depolymerization (GO:0008064)	2029-01-01	0.610871	0.772608	RASA1
positive regulation of phosphate metabolic process (GO:0045937)	2029-01-01	0.610871	0.772608	PTGES3
kidney development (GO:0001822)	1964-02-01	0.611769	0.772608	HAS2;TGFBR1
regulation of adenylate cyclase activity (GO:0045761)	2029-01-01	0.610871	0.772608	GNAI3
ventricular septum development (GO:0003281)	2029-01-01	0.610871	0.772608	TGFBR1
nucleotide-binding oligomerization domain containing signaling pathway (GO:0070423)	2029-01-01	0.610871	0.772608	CYLD
extracellular matrix organization (GO:0030198)	7/230	0.606651	0.772608	ADAMTS5;CDH1;COL5A2;SPP1;HAS2;LAMC2;TGFBR1
negative regulation of transcription, DNA-templated (GO:0045892)	25/814	0.613358	0.774207	RB1;SUV39H2;SET;GMNN;TWIST1;HMGB1;NR3C1;PHF6;MTDH;YY1;PRDX5;ORC2;SKIL;SNX6;TCFL5;PCGF6;CBX5;XRCC5;FST;HMGA2;WWP1;ZBTB33;CGGBP1;FRK;PPID
negative regulation of epithelial cell apoptotic process (GO:1904036)	1930-01-01	0.623341	0.78105	ANGPT1
lysosome localization (GO:0032418)	1930-01-01	0.623341	0.78105	BLOC1S2
positive regulation of interleukin-1 secretion (GO:0050716)	1930-01-01	0.623341	0.78105	HMGB1
regulation of embryonic development (GO:0045995)	1930-01-01	0.623341	0.78105	RPS6KA6
superoxide metabolic process (GO:0006801)	1930-01-01	0.623341	0.78105	CYB5R4
coenzyme biosynthetic process (GO:0009108)	1930-01-01	0.623341	0.78105	MMADHC
nuclear-transcribed mRNA poly(A) tail shortening (GO:0000289)	1930-01-01	0.623341	0.78105	PAIP1
protein alkylation (GO:0008213)	1930-01-01	0.623341	0.78105	ETF1
nucleotide-excision repair, preincision complex assembly (GO:0006294)	1930-01-01	0.623341	0.78105	GTF2H1
positive regulation of myeloid cell differentiation (GO:0045639)	1930-01-01	0.623341	0.78105	ACVR2A
regulation of striated muscle contraction (GO:0006942)	1930-01-01	0.623341	0.78105	SRI
regulation of activated T cell proliferation (GO:0046006)	1930-01-01	0.623341	0.78105	HMGB1
regulation of myoblast differentiation (GO:0045661)	1930-01-01	0.623341	0.78105	TRIP4
positive regulation of transcription from RNA polymerase II promoter (GO:0045944)	26/849	0.620457	0.78105	USP16;DHX9;TAF9;TWIST1;HMGB1;NR3C1;RPS6KA3;PPP3CB;TBK1;EPCAM;HSF2;NAMPT;NCK1;ATAD2;HMGA2;GTF2H1;ACVR2A;MED6;KAT2B;RBL1;SUB1;CEBPZ;PHIP;IRF6;RHOQ;TAF1
positive regulation of cytosolic calcium ion concentration (GO:0007204)	4/134	0.625242	0.782614	BCAP31;LPAR6;HMGB1;CD55
protein targeting (GO:0006605)	4/134	0.625242	0.782614	RTP4;ATG4C;CHM;SEC63
fatty acid catabolic process (GO:0009062)	1966-02-01	0.628544	0.785516	ECHDC1;HIBCH
regulation of cell division (GO:0051302)	1966-02-01	0.628544	0.785516	BLM;ORC6
negative regulation of apoptotic signaling pathway (GO:2001234)	1966-02-01	0.628544	0.785516	PHIP;TGFBR1
fatty-acyl-CoA biosynthetic process (GO:0046949)	1931-01-01	0.635412	0.78753	ACSL4
activation of JUN kinase activity (GO:0007257)	1931-01-01	0.635412	0.78753	TAOK1
protein palmitoylation (GO:0018345)	1931-01-01	0.635412	0.78753	ABHD17B
regulation of intracellular estrogen receptor signaling pathway (GO:0033146)	1931-01-01	0.635412	0.78753	UFSP2
activation of protein kinase B activity (GO:0032148)	1931-01-01	0.635412	0.78753	OSBPL8
negative regulation of secretion by cell (GO:1903531)	1931-01-01	0.635412	0.78753	SLC30A1
regulation of defense response to virus by host (GO:0050691)	1931-01-01	0.635412	0.78753	DHX9
negative regulation of cation channel activity (GO:2001258)	1931-01-01	0.635412	0.78753	SRI
artery morphogenesis (GO:0048844)	1931-01-01	0.635412	0.78753	TGFBR1
ribosomal large subunit assembly (GO:0000027)	1931-01-01	0.635412	0.78753	FASTKD2
negative regulation of endothelial cell proliferation (GO:0001937)	1931-01-01	0.635412	0.78753	PDCD10
hippo signaling (GO:0035329)	1931-01-01	0.635412	0.78753	CASP3
negative regulation of cell morphogenesis involved in differentiation (GO:0010771)	1931-01-01	0.635412	0.78753	PTEN
bile acid metabolic process (GO:0008206)	1931-01-01	0.635412	0.78753	CYP39A1
positive regulation of B cell proliferation (GO:0030890)	1931-01-01	0.635412	0.78753	TFRC
regulation of protein polymerization (GO:0032271)	1931-01-01	0.635412	0.78753	RASA1
sphingolipid biosynthetic process (GO:0030148)	1967-02-01	0.636717	0.787652	UGCG;SPTSSA
positive regulation of cellular protein localization (GO:1903829)	1967-02-01	0.636717	0.787652	PDCD10;CENPQ
cellular response to light stimulus (GO:0071482)	1967-02-01	0.636717	0.787652	YY1;TAF1
phagocytosis (GO:0006909)	4/136	0.636825	0.787652	TMX3;ANXA3;CSNK1A1;HMGB1
positive regulation of insulin secretion (GO:0032024)	1932-01-01	0.647097	0.794617	PPP3CB
positive regulation of viral genome replication (GO:0045070)	1932-01-01	0.647097	0.794617	PPID
cofactor biosynthetic process (GO:0051188)	1932-01-01	0.647097	0.794617	MMADHC
renal water homeostasis (GO:0003091)	1932-01-01	0.647097	0.794617	RAB11FIP2
regulation of protein export from nucleus (GO:0046825)	1932-01-01	0.647097	0.794617	XPO1
regulation of ubiquitin-protein transferase activity (GO:0051438)	1932-01-01	0.647097	0.794617	DCUN1D3
skeletal system morphogenesis (GO:0048705)	1932-01-01	0.647097	0.794617	TGFBR1
regulation of TOR signaling (GO:0032006)	1968-02-01	0.644749	0.794617	GOLPH3;PIK3CA
positive regulation of endothelial cell proliferation (GO:0001938)	1968-02-01	0.644749	0.794617	HMGB1;TGFBR1
epidermal cell differentiation (GO:0009913)	1968-02-01	0.644749	0.794617	DSP;CASP3
regulation of glucose import (GO:0046324)	1932-01-01	0.647097	0.794617	RHOQ
gene silencing by miRNA (GO:0035195)	1932-01-01	0.647097	0.794617	PUM2
regulation of protein localization to plasma membrane (GO:1903076)	1968-02-01	0.644749	0.794617	KIF5B;RHOQ
positive regulation of bone mineralization (GO:0030501)	1932-01-01	0.647097	0.794617	ACVR2A
regulation of cytosolic calcium ion concentration (GO:0051480)	4/138	0.648174	0.795531	BCAP31;ATP2B1;HMGB1;CD55
ATP biosynthetic process (GO:0006754)	1933-01-01	0.658408	0.798283	ATP5J
substrate adhesion-dependent cell spreading (GO:0034446)	1933-01-01	0.658408	0.798283	FER
GPI anchor biosynthetic process (GO:0006506)	1933-01-01	0.658408	0.798283	PIGA
endodermal cell differentiation (GO:0035987)	1933-01-01	0.658408	0.798283	HMGA2
regulation of cell-cell adhesion (GO:0022407)	1933-01-01	0.658408	0.798283	CDH1
mitochondrial transmembrane transport (GO:1990542)	1933-01-01	0.658408	0.798283	SLC25A36
positive regulation of tumor necrosis factor superfamily cytokine production (GO:1903557)	1933-01-01	0.658408	0.798283	TWIST1
positive regulation of transcription factor import into nucleus (GO:0042993)	1933-01-01	0.658408	0.798283	CDH1
regulation of potassium ion transmembrane transport (GO:1901379)	1933-01-01	0.658408	0.798283	CAB39
protein trimerization (GO:0070206)	1933-01-01	0.658408	0.798283	PNPT1
cellular response to glucagon stimulus (GO:0071377)	1933-01-01	0.658408	0.798283	GNG10
dendrite morphogenesis (GO:0048813)	1933-01-01	0.658408	0.798283	PTEN
negative regulation of calcium ion transmembrane transporter activity (GO:1901020)	1933-01-01	0.658408	0.798283	SRI
regulation of erythrocyte differentiation (GO:0045646)	1933-01-01	0.658408	0.798283	ACVR2A
peptide metabolic process (GO:0006518)	3/105	0.657513	0.798283	IMMP1L;HSP90AA1;ERAP1
response to zinc ion (GO:0010043)	1933-01-01	0.658408	0.798283	SLC30A1
regulation of endopeptidase activity (GO:0052548)	1969-02-01	0.65264	0.798283	SERPINB2;BIRC2
global genome nucleotide-excision repair (GO:0070911)	1933-01-01	0.658408	0.798283	GTF2H1
positive regulation of dendrite development (GO:1900006)	1933-01-01	0.658408	0.798283	LLPH
ceramide biosynthetic process (GO:0046513)	1933-01-01	0.658408	0.798283	SPTSSA
positive regulation of T cell activation (GO:0050870)	1969-02-01	0.65264	0.798283	TFRC;NCK1
monocarboxylic acid biosynthetic process (GO:0072330)	1969-02-01	0.65264	0.798283	CYP39A1;DSEL
mismatch repair (GO:0006298)	1933-01-01	0.658408	0.798283	PMS1
positive regulation of hydrolase activity (GO:0051345)	5/173	0.652945	0.798283	CCL7;DNAJB11;DNAJC10;TOR1AIP2;EVI5
negative regulation of cell cycle G2/M phase transition (GO:1902750)	1970-02-01	0.660391	0.799069	PSMA1;PSME4
regulation of osteoblast differentiation (GO:0045667)	1970-02-01	0.660391	0.799069	TWIST1;ACVR2A
regulation of endothelial cell migration (GO:0010594)	1970-02-01	0.660391	0.799069	ANGPT1;ANXA3
positive regulation of plasma membrane bounded cell projection assembly (GO:0120034)	1970-02-01	0.660391	0.799069	NCKAP1;RHOQ
negative regulation of Wnt signaling pathway (GO:0030178)	5/175	0.662856	0.801648	CYLD;PSMA1;CSNK1A1;PSME4;MLLT3
response to exogenous dsRNA (GO:0043330)	1934-01-01	0.669357	0.801824	DHX9
positive regulation of catalytic activity (GO:0043085)	1934-01-01	0.669357	0.801824	XRCC5
cellular response to glucose starvation (GO:0042149)	1934-01-01	0.669357	0.801824	HNRNPA1
establishment or maintenance of epithelial cell apical/basal polarity (GO:0045197)	1934-01-01	0.669357	0.801824	MYO9A
regulation of cell-substrate adhesion (GO:0010810)	1934-01-01	0.669357	0.801824	PIK3CB
positive regulation of biomineral tissue development (GO:0070169)	1934-01-01	0.669357	0.801824	ACVR2A
platelet aggregation (GO:0070527)	1934-01-01	0.669357	0.801824	PIK3CB
regulation of autophagosome assembly (GO:2000785)	1934-01-01	0.669357	0.801824	SCFD1
intra-Golgi vesicle-mediated transport (GO:0006891)	1934-01-01	0.669357	0.801824	COG3
positive regulation of cytokine-mediated signaling pathway (GO:0001961)	1934-01-01	0.669357	0.801824	UBE2K
regulation of Notch signaling pathway (GO:0008593)	1971-02-01	0.668002	0.801824	KAT2B;PDCD10
organelle assembly (GO:0070925)	11/377	0.664969	0.801824	ACTR2;IFT74;RAB1A;TMOD3;VPS4B;CHMP2B;NEK7;ATG4C;CEP83;HAUS6;SSX2IP
regulation of small GTPase mediated signal transduction (GO:0051056)	4/141	0.664751	0.801824	FGD4;ARHGAP5;MYO9A;RHOQ
response to lipid (GO:0033993)	4/141	0.664751	0.801824	RPS6KA3;FER;VPS4B;SPP1
negative regulation of developmental process (GO:0051093)	1971-02-01	0.668002	0.801824	RPS6KA6;SKIL
inorganic cation transmembrane transport (GO:0098662)	4/141	0.664751	0.801824	SLC12A2;SLC30A1;TRPM7;ATP2C1
negative regulation of sequence-specific DNA binding transcription factor activity (GO:0043433)	4/141	0.664751	0.801824	RB1;CYLD;COMMD6;TAF1
positive regulation of macromolecule metabolic process (GO:0010604)	8/277	0.665163	0.801824	MAP2K1;ANGPT1;PDCD10;PDCD5;HMGA2;TWIST1;PIK3CB;TGFBR1
calcium-mediated signaling (GO:0019722)	1971-02-01	0.668002	0.801824	BCAP31;NUDT4
positive regulation of cellular component organization (GO:0051130)	3/107	0.670012	0.802207	SLF1;BDNF;TGFBR1
bone development (GO:0060348)	1935-01-01	0.679956	0.806859	PLS3
negative regulation of endothelial cell migration (GO:0010596)	1935-01-01	0.679956	0.806859	HMGB1
response to peptide (GO:1901652)	1935-01-01	0.679956	0.806859	GNAI1
regulation of wound healing (GO:0061041)	1935-01-01	0.679956	0.806859	CRK
regulation of JUN kinase activity (GO:0043506)	1935-01-01	0.679956	0.806859	DNAJA1
positive regulation of muscle cell differentiation (GO:0051149)	1935-01-01	0.679956	0.806859	BNIP2
positive regulation of cell development (GO:0010720)	1935-01-01	0.679956	0.806859	SEMA3C
negative regulation of DNA binding (GO:0043392)	1935-01-01	0.679956	0.806859	HMGA2
positive regulation of chemokine production (GO:0032722)	1935-01-01	0.679956	0.806859	TWIST1
positive regulation of cell cycle process (GO:0090068)	3/108	0.676135	0.806859	RAD21;HMGA2;PHIP
ncRNA metabolic process (GO:0034660)	1935-01-01	0.679956	0.806859	NIFK
cell-cell adhesion via plasma-membrane adhesion molecules (GO:0098742)	4/143	0.675503	0.806859	CLDN6;CDH1;FLRT3;ATP2C1
positive regulation of lymphocyte proliferation (GO:0050671)	1972-02-01	0.675475	0.806859	TFRC;NCK1
response to amino acid (GO:0043200)	1935-01-01	0.679956	0.806859	GLRB
embryonic limb morphogenesis (GO:0030326)	1935-01-01	0.679956	0.806859	TWIST1
positive regulation of exocytosis (GO:0045921)	1935-01-01	0.679956	0.806859	VPS4B
negative regulation of cellular macromolecule biosynthetic process (GO:2000113)	15/513	0.676348	0.806859	RB1;SUV39H2;PCGF6;CBX5;SET;XRCC5;GMNN;HMGA2;TWIST1;WWP1;ZBTB33;PDS5A;FXR1;NCL;SNX6
response to glucagon (GO:0033762)	1935-01-01	0.679956	0.806859	GNG10
SCF-dependent proteasomal ubiquitin-dependent protein catabolic process (GO:0031146)	1973-02-01	0.68281	0.807049	PSMA1;PSME4
response to metal ion (GO:0010038)	1973-02-01	0.68281	0.807049	PPP2CA;SLC30A1
regulation of phosphatase activity (GO:0010921)	1973-02-01	0.68281	0.807049	MPHOSPH10;HSP90B1
Rho protein signal transduction (GO:0007266)	1973-02-01	0.68281	0.807049	ARHGAP5;RHOQ
negative regulation of cysteine-type endopeptidase activity (GO:2000117)	1973-02-01	0.68281	0.807049	RPS6KA3;XIAP
regulation of neuron death (GO:1901214)	1973-02-01	0.68281	0.807049	TBK1;NAE1
lysosomal transport (GO:0007041)	1973-02-01	0.68281	0.807049	SNX16;GCC2
cell-cell junction organization (GO:0045216)	1973-02-01	0.68281	0.807049	DSP;CDH1
maturation of SSU-rRNA from tricistronic rRNA transcript (SSU-rRNA, 5.8S rRNA, LSU-rRNA) (GO:0000462)	1936-01-01	0.690215	0.80823	UTP20
regulation of synapse assembly (GO:0051963)	1936-01-01	0.690215	0.80823	BDNF
regulation of heart rate by cardiac conduction (GO:0086091)	1936-01-01	0.690215	0.80823	DSP
negative regulation of protein kinase B signaling (GO:0051898)	1936-01-01	0.690215	0.80823	PTEN
nucleic acid phosphodiester bond hydrolysis (GO:0090305)	1974-02-01	0.690009	0.80823	DDX1;GTF2H1
negative regulation of cell-substrate adhesion (GO:0010812)	1936-01-01	0.690215	0.80823	RASA1
positive regulation of NIK/NF-kappaB signaling (GO:1901224)	1936-01-01	0.690215	0.80823	MALT1
regulation of endothelial cell apoptotic process (GO:2000351)	1936-01-01	0.690215	0.80823	ANGPT1
erythrocyte differentiation (GO:0030218)	1936-01-01	0.690215	0.80823	CASP3
positive regulation of DNA replication (GO:0045740)	1936-01-01	0.690215	0.80823	DHX9
regulation of ERK1 and ERK2 cascade (GO:0070372)	7/248	0.684152	0.80823	MAP2K1;RPS6KA6;ANGPT1;CCL7;STYX;PTEN;HMGB1
positive regulation of osteoblast differentiation (GO:0045669)	1936-01-01	0.690215	0.80823	ACVR2A
protein kinase B signaling (GO:0043491)	1936-01-01	0.690215	0.80823	PTEN
endothelial cell migration (GO:0043542)	1936-01-01	0.690215	0.80823	PIK3CA
regulation of cardiac muscle contraction (GO:0055117)	1936-01-01	0.690215	0.80823	SRI
actin filament bundle organization (GO:0061572)	1936-01-01	0.690215	0.80823	PLS3
regulation of Wnt signaling pathway (GO:0030111)	3/110	0.688129	0.80823	PPP2CA;ZRANB1;ATP6AP2
regulation of phosphoprotein phosphatase activity (GO:0043666)	1936-01-01	0.690215	0.80823	HSP90B1
chloride transport (GO:0006821)	1974-02-01	0.690009	0.80823	SLC12A2;GLRB
regulation of cell morphogenesis involved in differentiation (GO:0010769)	1937-01-01	0.700146	0.809576	FXR1
Wnt signaling pathway, calcium modulating pathway (GO:0007223)	1937-01-01	0.700146	0.809576	PPP3CB
endoderm formation (GO:0001706)	1937-01-01	0.700146	0.809576	HMGA2
plasma membrane organization (GO:0007009)	1937-01-01	0.700146	0.809576	SERP1
zymogen activation (GO:0031638)	1937-01-01	0.700146	0.809576	ASPH
cardiac muscle contraction (GO:0060048)	1937-01-01	0.700146	0.809576	PIK3CA
sodium ion transmembrane transport (GO:0035725)	1937-01-01	0.700146	0.809576	SLC12A2
negative regulation of blood coagulation (GO:0030195)	1937-01-01	0.700146	0.809576	SERPINB2
histone deacetylation (GO:0016575)	1937-01-01	0.700146	0.809576	SMARCAD1
lymphocyte proliferation (GO:0046651)	1937-01-01	0.700146	0.809576	PPP3CB
vesicle-mediated transport in synapse (GO:0099003)	1937-01-01	0.700146	0.809576	KIF5B
regulation of blood circulation (GO:1903522)	1937-01-01	0.700146	0.809576	SRI
regulation of smoothened signaling pathway (GO:0008589)	1937-01-01	0.700146	0.809576	GAS1
muscle cell differentiation (GO:0042692)	1937-01-01	0.700146	0.809576	RB1
regulation of potassium ion transport (GO:0043266)	1937-01-01	0.700146	0.809576	KIF5B
regulation of G-protein coupled receptor protein signaling pathway (GO:0008277)	1975-02-01	0.697073	0.809576	RGS4;RPGRIP1L
inner mitochondrial membrane organization (GO:0007007)	1937-01-01	0.700146	0.809576	ATP5J
actin polymerization or depolymerization (GO:0008154)	1937-01-01	0.700146	0.809576	DSTN
viral gene expression (GO:0019080)	3/111	0.693999	0.809576	RANBP2;NUP54;RPL7
macroautophagy (GO:0016236)	3/111	0.693999	0.809576	FUNDC1;VPS4B;CHMP2B
secondary alcohol biosynthetic process (GO:1902653)	1937-01-01	0.700146	0.809576	IDI1
regulation of filopodium assembly (GO:0051489)	1937-01-01	0.700146	0.809576	RHOQ
spermatid development (GO:0007286)	1937-01-01	0.700146	0.809576	CEP57
regulation of protein binding (GO:0043393)	3/112	0.699787	0.809576	PPP2CA;CRK;TAF1
nitrogen compound transport (GO:0071705)	1975-02-01	0.697073	0.809576	SLC12A2;ATP11B
regulation of cysteine-type endopeptidase activity (GO:2000116)	1937-01-01	0.700146	0.809576	BIRC2
protein oligomerization (GO:0051259)	6/218	0.701738	0.811025	BLM;PNPT1;ATL2;SMARCAD1;DNM1L;MALT1
antigen processing and presentation of exogenous peptide antigen via MHC class I, TAP-dependent (GO:0002479)	1976-02-01	0.704004	0.81286	PSMA1;PSME4
inflammatory response (GO:0006954)	7/253	0.703862	0.81286	PRDX5;IL18RAP;TBK1;CCL7;PIK3CA;HMGB1;PIK3CB
positive regulation of axonogenesis (GO:0050772)	1938-01-01	0.709759	0.814533	BDNF
positive regulation of stress fiber assembly (GO:0051496)	1938-01-01	0.709759	0.814533	TGFBR1
regulation of dendrite development (GO:0050773)	1938-01-01	0.709759	0.814533	FXR1
positive regulation of receptor activity (GO:2000273)	1938-01-01	0.709759	0.814533	TAF1
spliceosomal snRNP assembly (GO:0000387)	1938-01-01	0.709759	0.814533	STRAP
negative regulation of extrinsic apoptotic signaling pathway (GO:2001237)	1977-02-01	0.710802	0.814533	PHIP;TGFBR1
regulation of metal ion transport (GO:0010959)	1938-01-01	0.709759	0.814533	SRI
positive regulation of ubiquitin-protein ligase activity involved in regulation of mitotic cell cycle transition (GO:0051437)	1977-02-01	0.710802	0.814533	PSMA1;PSME4
transforming growth factor beta receptor signaling pathway (GO:0007179)	1977-02-01	0.710802	0.814533	USP15;TGFBR1
positive regulation of developmental process (GO:0051094)	3/114	0.71111	0.814533	RPS6KA3;TFRC;DNM1L
regulation of hematopoietic stem cell differentiation (GO:1902036)	1977-02-01	0.710802	0.814533	PSMA1;PSME4
base-excision repair (GO:0006284)	1938-01-01	0.709759	0.814533	HMGA2
myelination (GO:0042552)	1938-01-01	0.709759	0.814533	MAL2
regulation of regulated secretory pathway (GO:1903305)	1938-01-01	0.709759	0.814533	SYTL5
nucleotide-excision repair, DNA incision, 5'-to lesion (GO:0006296)	1938-01-01	0.709759	0.814533	GTF2H1
heart development (GO:0007507)	4/150	0.71123	0.814533	KAT2B;FLRT3;PTEN;TGFBR1
regulated exocytosis (GO:0045055)	4/149	0.706308	0.814533	PPP3CB;TMX3;FAM3C;RAB11FIP2
cellular response to interleukin-1 (GO:0071347)	4/151	0.716092	0.819709	CCL7;PSMA1;PSME4;HAS2
water-soluble vitamin metabolic process (GO:0006767)	1978-02-01	0.717469	0.820502	MTHFD2L;MMADHC
regulation of hematopoietic progenitor cell differentiation (GO:1901532)	1978-02-01	0.717469	0.820502	PSMA1;PSME4
homotypic cell-cell adhesion (GO:0034109)	1939-01-01	0.719065	0.821152	PIK3CB
potassium ion import (GO:0010107)	1939-01-01	0.719065	0.821152	SLC12A2
chemical homeostasis (GO:0048878)	1939-01-01	0.719065	0.821152	EIF5A2
negative regulation of cell growth (GO:0030308)	3/116	0.722103	0.824229	PPP2CA;DCUN1D3;FGF13
regulation of transcription from RNA polymerase II promoter in response to hypoxia (GO:0061418)	1979-02-01	0.724006	0.825614	PSMA1;PSME4
antigen processing and presentation of exogenous peptide antigen via MHC class I (GO:0042590)	1979-02-01	0.724006	0.825614	PSMA1;PSME4
purine ribonucleoside monophosphate biosynthetic process (GO:0009168)	1940-01-01	0.728072	0.828675	ATP5J
positive regulation of fat cell differentiation (GO:0045600)	1940-01-01	0.728072	0.828675	PTGS2
acyl-CoA metabolic process (GO:0006637)	1940-01-01	0.728072	0.828675	ACOT9
regulation of type I interferon-mediated signaling pathway (GO:0060338)	1940-01-01	0.728072	0.828675	UBE2K
steroid biosynthetic process (GO:0006694)	1980-02-01	0.730414	0.830158	CYP39A1;SC5D
anaphase-promoting complex-dependent catabolic process (GO:0031145)	1980-02-01	0.730414	0.830158	PSMA1;PSME4
nucleosome organization (GO:0034728)	1980-02-01	0.730414	0.830158	SET;SMARCA5
activation of MAPK activity (GO:0000187)	3/118	0.732767	0.832042	MAP2K1;TAOK1;PIK3CB
protein localization to cell periphery (GO:1990778)	3/118	0.732767	0.832042	RAB10;CDH1;FGF13
response to peptide hormone (GO:0043434)	1941-01-01	0.736791	0.832276	GNAI1
androgen receptor signaling pathway (GO:0030521)	1941-01-01	0.736791	0.832276	RB1
detection of chemical stimulus involved in sensory perception of bitter taste (GO:0001580)	1941-01-01	0.736791	0.832276	RTP4
cognition (GO:0050890)	1941-01-01	0.736791	0.832276	CHMP2B
response to cAMP (GO:0051591)	1941-01-01	0.736791	0.832276	NDUFS4
nucleotide-excision repair, DNA incision (GO:0033683)	1941-01-01	0.736791	0.832276	GTF2H1
regulation of phosphatidylinositol 3-kinase signaling (GO:0014066)	1981-02-01	0.736697	0.832276	PTEN;TWIST1
negative regulation of transport (GO:0051051)	1941-01-01	0.736791	0.832276	PTEN
JAK-STAT cascade (GO:0007259)	1941-01-01	0.736791	0.832276	FER
regulation of protein dephosphorylation (GO:0035304)	1941-01-01	0.736791	0.832276	HSP90B1
negative regulation of MAPK cascade (GO:0043409)	1981-02-01	0.736697	0.832276	RPS6KA6;PTEN
negative regulation of STAT cascade (GO:1904893)	1942-01-01	0.745231	0.837861	FLRT3
regulation of substrate adhesion-dependent cell spreading (GO:1900024)	1942-01-01	0.745231	0.837861	CRK
positive regulation of protein catabolic process (GO:0045732)	1982-02-01	0.742854	0.837861	HSP90AA1;WWP1
regulation of cellular metabolic process (GO:0031323)	1942-01-01	0.745231	0.837861	ANKRD13C
monocyte chemotaxis (GO:0002548)	1942-01-01	0.745231	0.837861	CCL7
sensory perception of bitter taste (GO:0050913)	1942-01-01	0.745231	0.837861	RTP4
bicarbonate transport (GO:0015701)	1942-01-01	0.745231	0.837861	CYB5R4
peptide transport (GO:0015833)	1942-01-01	0.745231	0.837861	HSP90B1
negative regulation of proteolysis (GO:0045861)	1942-01-01	0.745231	0.837861	GAS1
BMP signaling pathway (GO:0030509)	1982-02-01	0.742854	0.837861	USP15;ACVR2A
positive regulation of transmembrane receptor protein serine/threonine kinase signaling pathway (GO:0090100)	1983-02-01	0.748887	0.839608	ACVR2A;TGFBR1
modulation of chemical synaptic transmission (GO:0050804)	1983-02-01	0.748887	0.839608	BDNF;PTEN
negative regulation of NF-kappaB transcription factor activity (GO:0032088)	1983-02-01	0.748887	0.839608	CYLD;COMMD6
DNA damage response, signal transduction by p53 class mediator (GO:0030330)	1983-02-01	0.748887	0.839608	RPS6KA6;RPS27L
regulation of anatomical structure morphogenesis (GO:0022603)	1983-02-01	0.748887	0.839608	ZRANB1;PHIP
negative regulation of growth (GO:0045926)	3/121	0.748155	0.839608	PPP2CA;PNPT1;DCUN1D3
positive regulation of cell differentiation (GO:0045597)	5/195	0.751612	0.842269	RPS6KA3;BNIP2;TWIST1;ACVR2A;TGFBR1
regulation of transcription, DNA-templated (GO:0006355)	47/1599	0.75216	0.84249	RB1;SUV39H2;BLM;ENY2;SET;USP16;DHX9;GMNN;TWIST1;HMGB1;MLLT3;NR3C1;CHD1;PPP2CA;YY1;RPS6KA3;BRIP1;PPP3CB;CDH1;RAD21;HLTF;SPP1;SMARCAD1;POLR2K;SNX6;TCFL5;MAP2K1;PCGF6;CBX5;NFYB;XRCC5;ATAD2;SMARCA5;THOC1;HMGA2;TRIP4;WWP1;BAZ1A;ZBTB33;MED6;TGFBR1;SUB1;NAA16;PHIP;IRF6;CRK;TAF1
cellular response to radiation (GO:0071478)	1943-01-01	0.753401	0.843092	BLM
cellular response to calcium ion (GO:0071277)	1943-01-01	0.753401	0.843092	CPNE3
positive regulation of peptidyl-serine phosphorylation (GO:0033138)	1984-02-01	0.754798	0.844261	TBK1;PDCD10
response to hydrogen peroxide (GO:0042542)	1944-01-01	0.761309	0.847704	PDCD10
positive regulation of protein localization to plasma membrane (GO:1903078)	1944-01-01	0.761309	0.847704	KIF5B
regulation of B cell proliferation (GO:0030888)	1944-01-01	0.761309	0.847704	TFRC
eye development (GO:0001654)	1944-01-01	0.761309	0.847704	COL5A2
intrinsic apoptotic signaling pathway by p53 class mediator (GO:0072332)	1944-01-01	0.761309	0.847704	RPS27L
activation of GTPase activity (GO:0090630)	1985-02-01	0.760589	0.847704	EVI5;TBC1D15
substantia nigra development (GO:0021762)	1944-01-01	0.761309	0.847704	ATP5J
negative regulation of ERBB signaling pathway (GO:1901185)	1944-01-01	0.761309	0.847704	SH3KBP1
protein localization to membrane (GO:0072657)	4/161	0.761413	0.847704	RAB10;CDH1;NUP54;FGF13
regulation of interferon-gamma production (GO:0032649)	1944-01-01	0.761309	0.847704	HMGB1
positive regulation of intracellular transport (GO:0032388)	1945-01-01	0.768964	0.849013	PDCD10
regulation of smooth muscle cell proliferation (GO:0048660)	1945-01-01	0.768964	0.849013	XRCC5
positive regulation of transport (GO:0051050)	1945-01-01	0.768964	0.849013	SGK3
amide biosynthetic process (GO:0043604)	1945-01-01	0.768964	0.849013	SPTSSA
heart contraction (GO:0060047)	1945-01-01	0.768964	0.849013	PIK3CA
regulation of dendrite morphogenesis (GO:0048814)	1945-01-01	0.768964	0.849013	FXR1
lymphocyte chemotaxis (GO:0048247)	1945-01-01	0.768964	0.849013	CCL7
detection of chemical stimulus involved in sensory perception of taste (GO:0050912)	1945-01-01	0.768964	0.849013	RTP4
dephosphorylation (GO:0016311)	3/125	0.76756	0.849013	PPP2CA;PPP3CB;PTEN
adherens junction organization (GO:0034332)	1945-01-01	0.768964	0.849013	CDH1
regulation of focal adhesion assembly (GO:0051893)	1945-01-01	0.768964	0.849013	PTEN
sprouting angiogenesis (GO:0002040)	1945-01-01	0.768964	0.849013	ANGPT1
negative regulation of intracellular signal transduction (GO:1902532)	4/162	0.76562	0.849013	UBE2B;TSPAN6;PTEN;TWIST1
myeloid cell differentiation (GO:0030099)	1945-01-01	0.768964	0.849013	CASP3
negative regulation of nucleic acid-templated transcription (GO:1903507)	12/445	0.76681	0.849013	RB1;SUV39H2;PCGF6;CBX5;SET;XRCC5;GMNN;HMGA2;TWIST1;WWP1;ZBTB33;SNX6
positive regulation of actin filament bundle assembly (GO:0032233)	1945-01-01	0.768964	0.849013	TGFBR1
posttranscriptional regulation of gene expression (GO:0010608)	1945-01-01	0.768964	0.849013	PUM2
negative regulation of immune response (GO:0050777)	1945-01-01	0.768964	0.849013	FER
negative regulation of ossification (GO:0030279)	1946-01-01	0.776374	0.856799	TWIST1
cellular response to BMP stimulus (GO:0071773)	1988-02-01	0.777255	0.857377	USP15;ACVR2A
positive regulation of ion transport (GO:0043270)	1947-01-01	0.783547	0.858784	KIF5B
regulation of cellular component movement (GO:0051270)	1947-01-01	0.783547	0.858784	TGFBR1
icosanoid metabolic process (GO:0006690)	1947-01-01	0.783547	0.858784	PTGS2
cartilage development (GO:0051216)	1947-01-01	0.783547	0.858784	HMGA2
regulation of protein targeting to mitochondrion (GO:1903214)	1989-02-01	0.782581	0.858784	UGCG;WDR75
protein complex disassembly (GO:0043241)	1947-01-01	0.783547	0.858784	CSNK1A1
protein lipidation (GO:0006497)	3/128	0.781301	0.858784	ABHD17B;PIGA;ATG4C
aminoglycan biosynthetic process (GO:0006023)	1947-01-01	0.783547	0.858784	UGDH
negative regulation of response to stimulus (GO:0048585)	3/128	0.781301	0.858784	RBL1;HMGA2;TWIST1
protein methylation (GO:0006479)	1947-01-01	0.783547	0.858784	ETF1
negative regulation of protein modification by small protein conjugation or removal (GO:1903321)	1947-01-01	0.783547	0.858784	DNAJA1
regulation of stem cell differentiation (GO:2000736)	1989-02-01	0.782581	0.858784	PSMA1;PSME4
Wnt signaling pathway, planar cell polarity pathway (GO:0060071)	1989-02-01	0.782581	0.858784	PSMA1;PSME4
non-canonical Wnt signaling pathway (GO:0035567)	3/128	0.781301	0.858784	PPP3CB;PSMA1;PSME4
regulation of inflammatory response (GO:0050727)	4/167	0.785791	0.860851	DHX9;XIAP;PTGS2;BIRC2
regulation of establishment of planar polarity (GO:0090175)	1990-02-01	0.787794	0.861864	PSMA1;PSME4
negative regulation of cellular protein metabolic process (GO:0032269)	1990-02-01	0.787794	0.861864	FXR1;NCL
SRP-dependent cotranslational protein targeting to membrane (GO:0006614)	1990-02-01	0.787794	0.861864	RPL7;SEC63
peptide cross-linking (GO:0018149)	1948-01-01	0.790489	0.863236	DSP
negative regulation of I-kappaB kinase/NF-kappaB signaling (GO:0043124)	1948-01-01	0.790489	0.863236	CYLD
myofibril assembly (GO:0030239)	1948-01-01	0.790489	0.863236	TMOD3
plasma membrane bounded cell projection assembly (GO:0120031)	6/242	0.79032	0.863236	ACTR2;FGD4;IFT74;GOLPH3;CEP83;SSX2IP
positive regulation of response to external stimulus (GO:0032103)	1991-02-01	0.792898	0.863925	DHX9;PUM2
regulation of cytokine-mediated signaling pathway (GO:0001959)	1991-02-01	0.792898	0.863925	CYLD;BIRC2
regulation of cell cycle process (GO:0010564)	1991-02-01	0.792898	0.863925	HMGA2;TXLNG
cell-matrix adhesion (GO:0007160)	1991-02-01	0.792898	0.863925	COL17A1;MKLN1
MAPK cascade (GO:0000165)	7/279	0.792922	0.863925	MAP2K1;ANGPT1;PSMA1;RASA1;PSME4;RASA2;FGF13
protein glycosylation (GO:0006486)	3/131	0.794365	0.865104	SERP1;ALG6;COG3
intrinsic apoptotic signaling pathway in response to DNA damage (GO:0008630)	1949-01-01	0.79721	0.866583	RPS27L
protein-DNA complex assembly (GO:0065004)	1992-02-01	0.797892	0.866583	SMARCA5;GTF2H1
negative regulation of kinase activity (GO:0033673)	1992-02-01	0.797892	0.866583	RB1;FLRT3
regulation of cell cycle arrest (GO:0071156)	1949-01-01	0.79721	0.866583	HMGA2
regulation of protein catabolic process (GO:0042176)	1992-02-01	0.797892	0.866583	ODC1;WWP1
cellular response to mechanical stimulus (GO:0071260)	1949-01-01	0.79721	0.866583	CASP8AP2
regulation of megakaryocyte differentiation (GO:0045652)	1950-01-01	0.803715	0.870934	KAT2B
positive regulation of cellular metabolic process (GO:0031325)	1993-02-01	0.80278	0.870934	RAB1A;ANGPT1
protein heterooligomerization (GO:0051291)	1950-01-01	0.803715	0.870934	FARSB
lipid homeostasis (GO:0055088)	1950-01-01	0.803715	0.870934	ORMDL1
regulation of release of sequestered calcium ion into cytosol (GO:0051279)	1950-01-01	0.803715	0.870934	SRI
cellular response to organic substance (GO:0071310)	3/134	0.806773	0.873852	TBK1;RPS6KB1;CPNE3
cotranslational protein targeting to membrane (GO:0006613)	1994-02-01	0.807562	0.874312	RPL7;SEC63
heart morphogenesis (GO:0003007)	1951-01-01	0.810012	0.874988	TGFBR1
negative regulation of viral genome replication (GO:0045071)	1951-01-01	0.810012	0.874988	HMGA2
wound healing (GO:0042060)	1951-01-01	0.810012	0.874988	TGFBR1
receptor internalization (GO:0031623)	1951-01-01	0.810012	0.874988	TFRC
positive regulation of JUN kinase activity (GO:0043507)	1951-01-01	0.810012	0.874988	TAOK1
vesicle fusion (GO:0006906)	1995-02-01	0.812241	0.877001	EEA1;SYTL5
positive regulation of protein localization to membrane (GO:1905477)	1996-02-01	0.816818	0.879171	KIF5B;PDCD5
response to organonitrogen compound (GO:0010243)	1952-01-01	0.816107	0.879171	GLRB
negative regulation of neuron projection development (GO:0010977)	1952-01-01	0.816107	0.879171	PTEN
peptidyl-tyrosine modification (GO:0018212)	1952-01-01	0.816107	0.879171	FER
interleukin-1-mediated signaling pathway (GO:0070498)	1996-02-01	0.816818	0.879171	PSMA1;PSME4
positive regulation of developmental growth (GO:0048639)	1952-01-01	0.816107	0.879171	BDNF
peptide biosynthetic process (GO:0043043)	4/175	0.81516	0.879171	MRPL3;YARS2;FARSB;RPL7
positive regulation of cell-substrate adhesion (GO:0010811)	1953-01-01	0.822007	0.881589	CRK
positive regulation of nervous system development (GO:0051962)	1953-01-01	0.822007	0.881589	BDNF
positive regulation of ossification (GO:0045778)	1953-01-01	0.822007	0.881589	ACVR2A
regulation of calcium ion transport (GO:0051924)	1953-01-01	0.822007	0.881589	SRI
epithelial cell differentiation (GO:0030855)	1997-02-01	0.821296	0.881589	RAB10;IRF6
chemokine-mediated signaling pathway (GO:0070098)	1953-01-01	0.822007	0.881589	CCL7
positive regulation of proteolysis (GO:0045862)	1953-01-01	0.822007	0.881589	ASPH
positive regulation of protein metabolic process (GO:0051247)	1997-02-01	0.821296	0.881589	RAB1A;WWP1
negative regulation of cell motility (GO:2000146)	1998-02-01	0.825674	0.884335	PTEN;CRK
regulation of angiogenesis (GO:0045765)	4/178	0.825288	0.884335	ANXA3;HMGA2;TWIST1;MTDH
protein targeting to ER (GO:0045047)	1998-02-01	0.825674	0.884335	RPL7;SEC63
response to cytokine (GO:0034097)	3/139	0.826049	0.884341	TBK1;CASP3;TAF9
positive regulation of tyrosine phosphorylation of STAT protein (GO:0042531)	1954-01-01	0.827718	0.884547	PIBF1
regulation of calcium ion-dependent exocytosis (GO:0017158)	1954-01-01	0.827718	0.884547	SYTL5
neutrophil chemotaxis (GO:0030593)	1954-01-01	0.827718	0.884547	CCL7
negative regulation of cell proliferation (GO:0008285)	9/364	0.827312	0.884547	BTG3;KAT2B;MAP2K1;PDCD5;PTEN;STRAP;UTP20;IRF6;FRK
regulation of primary metabolic process (GO:0080090)	3/140	0.8297	0.886149	PSMA1;ODC1;PSME4
response to molecule of bacterial origin (GO:0002237)	1999-02-01	0.829956	0.886149	RPS6KA3;FER
membrane fusion (GO:0061025)	1955-01-01	0.833246	0.887685	DNM1L
positive regulation of immune response (GO:0050778)	1955-01-01	0.833246	0.887685	DHX9
negative regulation of supramolecular fiber organization (GO:1902904)	1955-01-01	0.833246	0.887685	FGF13
action potential (GO:0001508)	1955-01-01	0.833246	0.887685	SRI
glycosphingolipid metabolic process (GO:0006687)	1955-01-01	0.833246	0.887685	UGCG
small GTPase mediated signal transduction (GO:0007264)	2/100	0.834143	0.888246	RB1;SHOC2
regulation of axonogenesis (GO:0050770)	1956-01-01	0.838597	0.891009	PTEN
regulation of lipid metabolic process (GO:0019216)	2/101	0.838237	0.891009	RB1;RBL1
cellular response to metal ion (GO:0071248)	2/101	0.838237	0.891009	CDH1;CPNE3
antigen receptor-mediated signaling pathway (GO:0050851)	6/258	0.837218	0.891009	PIK3CA;PSMA1;PSME4;PIK3CB;MALT1;NCK1
Notch signaling pathway (GO:0007219)	1956-01-01	0.838597	0.891009	KAT2B
regulation of kinase activity (GO:0043549)	2/102	0.842239	0.893691	RB1;RBL1
protein processing (GO:0016485)	2/102	0.842239	0.893691	IMMP1L;PMPCB
intrinsic apoptotic signaling pathway (GO:0097193)	2/102	0.842239	0.893691	DNAJC10;CYCS
chordate embryonic development (GO:0043009)	1957-01-01	0.843776	0.893739	TGFBR1
negative regulation of cellular catabolic process (GO:0031330)	1957-01-01	0.843776	0.893739	EIF4G2
granulocyte chemotaxis (GO:0071621)	1957-01-01	0.843776	0.893739	CCL7
ribosome assembly (GO:0042255)	1957-01-01	0.843776	0.893739	RPS27L
transmembrane receptor protein serine/threonine kinase signaling pathway (GO:0007178)	3/145	0.846987	0.896744	USP15;ACVR2A;TGFBR1
regulation of Rho protein signal transduction (GO:0035023)	1958-01-01	0.84879	0.898255	LPAR6
positive regulation of cell morphogenesis involved in differentiation (GO:0010770)	1959-01-01	0.853642	0.901401	CRK
sterol homeostasis (GO:0055092)	1959-01-01	0.853642	0.901401	CYP39A1
neutrophil migration (GO:1990266)	1959-01-01	0.853642	0.901401	CCL7
cholesterol homeostasis (GO:0042632)	1959-01-01	0.853642	0.901401	CYP39A1
skeletal system development (GO:0001501)	3/147	0.853464	0.901401	RPS6KA3;PLS3;TGFBR1
regulation of protein kinase activity (GO:0045859)	3/148	0.856611	0.904138	RB1;FLRT3;XRCC5
mitotic cytokinesis (GO:0000281)	1960-01-01	0.85834	0.905	RASA1
receptor-mediated endocytosis (GO:0006898)	4/189	0.858561	0.905	HSP90AA1;TFRC;DNAJC13;HSP90B1
regulation of protein metabolic process (GO:0051246)	1960-01-01	0.85834	0.905	ODC1
muscle organ development (GO:0007517)	1961-01-01	0.862886	0.908361	SRI
nucleosome assembly (GO:0006334)	1961-01-01	0.862886	0.908361	SMARCA5
membrane lipid biosynthetic process (GO:0046467)	1961-01-01	0.862886	0.908361	SPTSSA
negative regulation of response to external stimulus (GO:0032102)	2/108	0.86442	0.909576	PTEN;CRK
glycosaminoglycan metabolic process (GO:0030203)	1962-01-01	0.867287	0.911393	UGDH
regulation of tumor necrosis factor production (GO:0032680)	1962-01-01	0.867287	0.911393	TWIST1
striated muscle contraction (GO:0006941)	1962-01-01	0.867287	0.911393	PIK3CA
negative regulation of hydrolase activity (GO:0051346)	2/109	0.867826	0.91156	MPHOSPH10;CPEB2
cilium organization (GO:0044782)	4/193	0.869246	0.912652	ACTR2;IFT74;CEP83;SSX2IP
negative regulation of peptidase activity (GO:0010466)	1963-01-01	0.871547	0.912669	SERPINB2
negative regulation of intrinsic apoptotic signaling pathway (GO:2001243)	1963-01-01	0.871547	0.912669	DNAJA1
cellular protein catabolic process (GO:0044257)	1963-01-01	0.871547	0.912669	CLPX
negative regulation of protein kinase activity (GO:0006469)	2/110	0.871154	0.912669	RB1;FLRT3
positive regulation of catabolic process (GO:0009896)	1963-01-01	0.871547	0.912669	WWP1
positive regulation of intracellular protein transport (GO:0090316)	3/153	0.871478	0.912669	UGCG;PDCD10;WDR75
regulation of viral genome replication (GO:0045069)	1964-01-01	0.875671	0.914988	PPID
regulation of proteolysis (GO:0030162)	1964-01-01	0.875671	0.914988	ASPH
negative regulation of dephosphorylation (GO:0035305)	1964-01-01	0.875671	0.914988	MPHOSPH10
positive regulation of establishment of protein localization to mitochondrion (GO:1903749)	2/111	0.874404	0.914988	UGCG;WDR75
carbohydrate homeostasis (GO:0033500)	1964-01-01	0.875671	0.914988	CYB5R4
positive regulation of JAK-STAT cascade (GO:0046427)	1965-01-01	0.879662	0.917958	PIBF1
positive regulation of endocytosis (GO:0045807)	1965-01-01	0.879662	0.917958	RAB21
homophilic cell adhesion via plasma membrane adhesion molecules (GO:0007156)	1965-01-01	0.879662	0.917958	CDH1
regulation of JAK-STAT cascade (GO:0046425)	1966-01-01	0.883526	0.919588	FLRT3
regulation of myeloid cell differentiation (GO:0045637)	1966-01-01	0.883526	0.919588	KAT2B
glycolipid metabolic process (GO:0006664)	1966-01-01	0.883526	0.919588	UGCG
cellular response to type I interferon (GO:0071357)	1966-01-01	0.883526	0.919588	IRF6
O-glycan processing (GO:0016266)	1966-01-01	0.883526	0.919588	GXYLT1
type I interferon signaling pathway (GO:0060337)	1966-01-01	0.883526	0.919588	IRF6
JNK cascade (GO:0007254)	1967-01-01	0.887265	0.922679	TAOK1
negative regulation of epithelial cell proliferation (GO:0050680)	1967-01-01	0.887265	0.922679	STRAP
protein O-linked glycosylation (GO:0006493)	2/116	0.889552	0.924656	ADAMTS5;GXYLT1
positive regulation of synaptic transmission (GO:0050806)	1968-01-01	0.890885	0.924838	PTEN
negative regulation of protein serine/threonine kinase activity (GO:0071901)	1968-01-01	0.890885	0.924838	IPO7
positive regulation of ERK1 and ERK2 cascade (GO:0070374)	4/202	0.890777	0.924838	MAP2K1;ANGPT1;CCL7;HMGB1
positive regulation of peptidyl-tyrosine phosphorylation (GO:0050731)	2/117	0.892371	0.925579	ANGPT1;PIBF1
cellular response to interferon-gamma (GO:0071346)	2/117	0.892371	0.925579	CCL7;IRF6
positive regulation of multicellular organismal process (GO:0051240)	4/203	0.892966	0.925796	TFRC;CAPN7;TWIST1;TGFBR1
cholesterol metabolic process (GO:0008203)	1969-01-01	0.894388	0.926069	IDI1
response to interferon-gamma (GO:0034341)	1969-01-01	0.894388	0.926069	CCL7
negative regulation of phosphatase activity (GO:0010923)	1969-01-01	0.894388	0.926069	MPHOSPH10
regulation of MAPK cascade (GO:0043408)	4/204	0.895118	0.926424	MAP2K1;ATP6AP2;STYX;HMGB1
response to organic cyclic compound (GO:0014070)	1970-01-01	0.89778	0.928007	SPP1
calcium ion transport (GO:0006816)	2/119	0.897809	0.928007	TRPM7;ATP2C1
regulation of endocytosis (GO:0030100)	1970-01-01	0.89778	0.928007	RAB21
interferon-gamma-mediated signaling pathway (GO:0060333)	1971-01-01	0.901062	0.929766	IRF6
neuropeptide signaling pathway (GO:0007218)	1971-01-01	0.901062	0.929766	GLRB
cytoskeleton-dependent cytokinesis (GO:0061640)	1971-01-01	0.901062	0.929766	RASA1
positive regulation of B cell activation (GO:0050871)	2/120	0.900431	0.929766	TFRC;PPP2R3C
negative regulation of ubiquitin-protein ligase activity involved in mitotic cell cycle (GO:0051436)	1972-01-01	0.904239	0.932242	PSMA1
actomyosin structure organization (GO:0031032)	1972-01-01	0.904239	0.932242	TMOD3
positive regulation of MAPK cascade (GO:0043410)	6/290	0.905609	0.932852	MAP2K1;ANGPT1;CCL7;PDCD10;TAOK1;HMGB1
negative regulation of cell migration (GO:0030336)	2/122	0.905488	0.932852	PTEN;STRAP
lipid biosynthetic process (GO:0008610)	1973-01-01	0.907315	0.933405	PDSS1
regulation of ubiquitin-protein ligase activity involved in mitotic cell cycle (GO:0051439)	1973-01-01	0.907315	0.933405	PSMA1
regulation of epithelial cell proliferation (GO:0050678)	1973-01-01	0.907315	0.933405	STRAP
sulfur compound biosynthetic process (GO:0044272)	2/123	0.907925	0.933632	ANGPT1;DSEL
B cell activation (GO:0042113)	1974-01-01	0.910292	0.934462	MALT1
positive regulation of inflammatory response (GO:0050729)	1974-01-01	0.910292	0.934462	DHX9
protein N-linked glycosylation (GO:0006487)	1974-01-01	0.910292	0.934462	ALG6
regulation of peptide hormone secretion (GO:0090276)	1974-01-01	0.910292	0.934462	PPP3CB
positive regulation of defense response (GO:0031349)	1975-01-01	0.913173	0.935817	DHX9
glucose homeostasis (GO:0042593)	1975-01-01	0.913173	0.935817	CYB5R4
organic anion transport (GO:0015711)	2/125	0.912625	0.935817	OSBPL8;CYB5R4
platelet degranulation (GO:0002576)	2/125	0.912625	0.935817	TMX3;FAM3C
gland development (GO:0048732)	1976-01-01	0.915962	0.936273	TGFBR1
C-terminal protein lipidation (GO:0006501)	1976-01-01	0.915962	0.936273	ATG4C
purine ribonucleotide biosynthetic process (GO:0009152)	1976-01-01	0.915962	0.936273	ATP5J
cAMP-mediated signaling (GO:0019933)	1976-01-01	0.915962	0.936273	NDUFS4
G-protein coupled receptor signaling pathway, coupled to cyclic nucleotide second messenger (GO:0007187)	2/126	0.91489	0.936273	GNAI3;GNAI1
positive regulation of protein phosphorylation (GO:0001934)	9/413	0.915479	0.936273	TBK1;ANGPT1;CAB39;PDCD10;XRCC5;HMGB1;UBE2K;ACVR2A;TGFBR1
hemopoiesis (GO:0030097)	1977-01-01	0.918661	0.938632	FST
negative regulation of ubiquitin protein ligase activity (GO:1904667)	1978-01-01	0.921274	0.940585	PSMA1
regulation of protein processing (GO:0070613)	2/129	0.921357	0.940585	GAS1;CD55
regulation of endothelial cell proliferation (GO:0001936)	1980-01-01	0.926251	0.943973	TGFBR1
response to calcium ion (GO:0051592)	1980-01-01	0.926251	0.943973	CPNE3
cell-cell junction assembly (GO:0007043)	1980-01-01	0.926251	0.943973	CDH1
cation transport (GO:0006812)	1980-01-01	0.926251	0.943973	SLC12A2
cellular response to hormone stimulus (GO:0032870)	1981-01-01	0.928621	0.945764	NR3C1
cellular response to lipid (GO:0071396)	3/179	0.928798	0.945764	SPP1;NR3C1;GNAI1
C-terminal protein amino acid modification (GO:0018410)	1983-01-01	0.933134	0.948165	ATG4C
positive regulation of cell cycle (GO:0045787)	1983-01-01	0.933134	0.948165	RPS6KB1
adenylate cyclase-modulating G-protein coupled receptor signaling pathway (GO:0007188)	2/135	0.932929	0.948165	GNAI3;GNAI1
negative regulation of binding (GO:0051100)	1983-01-01	0.933134	0.948165	HMGA2
positive regulation of cell cycle arrest (GO:0071158)	1983-01-01	0.933134	0.948165	HMGA2
negative regulation of endopeptidase activity (GO:0010951)	1984-01-01	0.935283	0.949544	SERPINB2
protein maturation (GO:0051604)	1984-01-01	0.935283	0.949544	PMPCB
muscle contraction (GO:0006936)	2/138	0.938093	0.951993	ASPH;TMOD3
regulation of peptidyl-tyrosine phosphorylation (GO:0050730)	1986-01-01	0.939375	0.952892	ANGPT1
cellular response to oxygen-containing compound (GO:1901701)	5/275	0.942011	0.955161	FER;PRDX5;ERCC6L2;HSP90B1;TAF1
regulation of MAP kinase activity (GO:0043405)	1988-01-01	0.94321	0.955972	PDCD10
regulation of cellular macromolecule biosynthetic process (GO:2000112)	14/632	0.945406	0.957793	RB1;NFYB;HMGA2;TRIP4;BAZ1A;ESCO2;HMGB1;NR3C1;SMC3;TGFBR1;PPP2CA;HLTF;TAF1;TCFL5
positive regulation of GTPase activity (GO:0043547)	3/193	0.948862	0.960889	CCL7;EVI5;TBC1D15
phospholipase C-activating G-protein coupled receptor signaling pathway (GO:0007200)	1992-01-01	0.950167	0.960992	LPAR6
lipid transport (GO:0006869)	1992-01-01	0.950167	0.960992	OSBPL8
cellular response to lipopolysaccharide (GO:0071222)	1992-01-01	0.950167	0.960992	MTDH
regulation of insulin secretion (GO:0050796)	1999-01-01	0.960357	0.970888	PPP3CB
steroid metabolic process (GO:0008202)	1/100	0.961632	0.971699	CYP39A1
response to lipopolysaccharide (GO:0032496)	2/156	0.96197	0.971699	RPS6KA3;FER
regulation of immune response (GO:0050776)	4/252	0.962484	0.971809	COL17A1;ERAP1;XIAP;BIRC2
metal ion transport (GO:0030001)	1/102	0.96406	0.97299	FGF13
regulation of gene expression (GO:0010468)	24/1038	0.965828	0.974364	RB1;MAP2K1;DHX9;NFYB;PDCD5;HMGA2;TRIP4;TWIST1;BAZ1A;HMGB1;PIK3CB;NR3C1;TGFBR1;PUM2;PPP2CA;YY1;RBL1;HNRNPH1;PDCD10;HNRNPF;HLTF;TARDBP;TAF1;TCFL5
monovalent inorganic cation transport (GO:0015672)	1/105	0.967418	0.975558	FGF13
fatty acid metabolic process (GO:0006631)	1/107	0.96948	0.977227	PTGS2
positive regulation of epithelial cell proliferation (GO:0050679)	1/108	0.970462	0.977394	TGFBR1
cellular response to starvation (GO:0009267)	1/108	0.970462	0.977394	HNRNPA1
regulation of cytokine production (GO:0001817)	1/109	0.971413	0.97753	TBK1
regulation of protein activation cascade (GO:2000257)	1/109	0.971413	0.97753	CD55
regulation of complement activation (GO:0030449)	1/110	0.972333	0.978045	CD55
positive regulation of kinase activity (GO:0033674)	1/114	0.975726	0.980224	XRCC5
regulation of humoral immune response (GO:0002920)	1/114	0.975726	0.980224	CD55
regulation of nucleic acid-templated transcription (GO:1903506)	12/608	0.975559	0.980224	PPP2CA;RB1;NFYB;HLTF;HMGA2;TRIP4;BAZ1A;HMGB1;NR3C1;TGFBR1;TAF1;TCFL5
regulation of immune effector process (GO:0002697)	1/115	0.976507	0.980598	CD55
regulation of neuron projection development (GO:0010975)	1/120	0.980052	0.983746	PTEN
regulation of acute inflammatory response (GO:0002673)	1/122	0.981316	0.98438	CD55
organonitrogen compound biosynthetic process (GO:1901566)	2/182	0.981506	0.98438	GOLPH3;SPTSSA
negative regulation of signal transduction (GO:0009968)	4/284	0.981998	0.984463	RPS6KB1;PTEN;RPGRIP1L;NCK1
regulation of macromolecule metabolic process (GO:0060255)	1/130	0.98562	0.987681	RASA1
positive regulation of phosphorylation (GO:0042327)	2/209	0.991401	0.993058	PTGES3;ACVR2A
positive regulation of protein modification process (GO:0031401)	1/164	0.99528	0.996509	ACVR2A
chemical synaptic transmission (GO:0007268)	3/290	0.995677	0.996509	GLRB;PTEN;PAFAH1B1
anterograde trans-synaptic signaling (GO:0098916)	2/241	0.996592	0.99669	GLRB;PAFAH1B1
defense response to bacterium (GO:0042742)	2/242	0.99669	0.99669	RAB1A;ANXA3
